# Identification and Classification of Fungal GPCR Gene Families

**DOI:** 10.1101/2024.11.25.625238

**Authors:** Zhiyin Liu, Asaf Salamov, Igor V. Grigoriev

**Affiliations:** U.S. Department of Energy Joint Genome Institute, Lawrence Berkeley National Laboratory, Berkeley, CA 94720, USA; Department of Plant and Microbial Biology, University of California Berkeley, Berkeley, CA 94720, USA; Division of Life Science, The Hong Kong University of Science and Technology, Hong Kong SAR, China

## Abstract

G protein-coupled receptors (GPCRs) are transmembrane proteins crucial for signal transduction in eukaryotes, responding to diverse extracellular signals. Researchers have found 14 distinct types of GPCRs in fungi but their distribution among numerous fungal species remained largely unexamined. Our study identified and classified GPCRs in 1,357 fungal species, and shed light on GPCR distribution in fungi. The predominant class detected in fungi was Pth11-like GPCRs, exclusively found in Pezizomycotina and are notably acknowledged for their involvement in fungal pathogenicity. Our analysis suggested that Pezizomycotina ancestor possessed a more extensive array of Pth11-like GPCRs, but over time, some species underwent considerable reductions in these GPCRs in conjunction with genome contractions. Additionally, we identified 2,089 mammalian homologs in Rhodopsin, Glutamate, and Frizzled classes across 594 fungal species, thereby augmenting the recognized fungal GPCR classes by three classes thought to be mammalian-specific. Utilizing a custom-built convolutional neural network (CNN) for the identification of fungal GPCRs, we discovered several potential novel fungal GPCRs. Moreover, anticipated interactions between these prospective new GPCRs and G-alpha proteins, as simulated by AlphaFold Multimer, offered further confirmation for these findings.

## Supplementary file 1 for "Identification and Classification of Fungal GPCR Gene Families" (part 1 of 2)

### Sheet: Table S1
Literature-sourced GPCRs of each class (Lofgren et al., 2021) that were used as query to blastp against the MycoCosm database.
uniprot_ID	class	gene_name	species	phylum	citation	exp_validation
Q4WYU8_ASPFU	1	GprA	A. fumigatus	Asco	Grice, C.M., Bertuzzi, M., Bignell, E.M., 2013. Receptor-mediated signaling in Aspergillus fumigatus. Front Microbiol 4. https://doi.org/10.3389/fmicb.2013.00026	N
Q8NIR1_NEUCS	1	Pre-2	N. crassa	Asco	Kim, H. et al. Roles for Receptors, Pheromones, G Proteins, and Mating Type Genes During Sexual Reproduction in Neurospora crassa. Genetics 190, 1389–1404 (2012).	Y
STE2_YEAST	1	STE2	S. cerevisiae	Asco	Burkholder, A.C., Hartwell, L.H., 1985. The yeast alpha-factor receptor: structural properties deduced from the sequence of the STE2 gene. Nucleic Acids Res 13, 8463–8475.	Y
Q4WUB6_ASPFU	2	GprB	A. fumigatus	Asco	Grice, C.M., Bertuzzi, M., Bignell, E.M., 2013. Receptor-mediated signaling in Aspergillus fumigatus. Front Microbiol 4. https://doi.org/10.3389/fmicb.2013.00026	N
Q875K8_COPCI	2	Rcb1	C. cinerea	Basid	Riquelme, M., Challen, M.P., Casselton, L.A., Brown, A.J., 2005. The Origin of Multiple B Mating Specificities in Coprinus cinereus. Genetics 170, 1105–1119. https://doi.org/10.1534/genetics.105.040774	N
O74283_COPCI	2	Rcb2	C. cinerea	Basid	Riquelme, M., Challen, M.P., Casselton, L.A., Brown, A.J., 2005. The Origin of Multiple B Mating Specificities in Coprinus cinereus. Genetics 170, 1105–1119. https://doi.org/10.1534/genetics.105.040774	N
Q9UVN2_COPCI	2	Rcb3	C. cinerea	Basid	Riquelme, M., Challen, M.P., Casselton, L.A., Brown, A.J., 2005. The Origin of Multiple B Mating Specificities in Coprinus cinereus. Genetics 170, 1105–1119. https://doi.org/10.1534/genetics.105.040774	N
Q9P8H2_CRYNE	2	Ste3a	C. neoformans	Basid	Chung, S., Karos, M., Chang, Y.C., Lukszo, J., Wickes, B.L., Kwon-Chung, K.J., 2002. Molecular analysis of CPRalpha, a MATalpha-specific pheromone receptor gene of Cryptococcus neoformans. Eukaryotic Cell 1, 432–439. https://doi.org/10.1128/ec.1.3.432-439.2002	Y
D2N1Y9_NEUCS	2	Pre-1	N. crassa	Asco	Kim, H. & Borkovich, K. A. A pheromone receptor gene, pre-1, is essential for mating type-specific directional growth and fusion of trichogynes and female fertility in Neurospora crassa. Molecular Microbiology 52, 1781–1798 (2004).	Y
PRA1_USTMA	2	Pra-1	U. maydis	Basid	Bölker, M., Urban, M., Kahmann, R., 1992. The a mating type locus of U. maydis specifies cell signaling components. Cell 68, 441–450. https://doi.org/10.1016/0092-8674(92)90182-c	Y
PRA2_USTMD	2	Pra-2	U. maydis	Basid	Bölker, M., Urban, M., Kahmann, R., 1992. The a mating type locus of U. maydis specifies cell signaling components. Cell 68, 441–450. https://doi.org/10.1016/0092-8674(92)90182-c	Y
A0A1U8QVN2_EMENI	3	GprC	A. nidulans	Asco	Han, K.-H., Seo, J.-A., Yu, J.-H., 2004. A putative G protein-coupled receptor negatively controls sexual development in Aspergillus nidulans. Molecular Microbiology 51, 1333–1345. https://doi.org/10.1111/j.1365-2958.2003.03940.x	N
A0A1U8QIJ6_EMENI	3	GprD	A. nidulans	Asco	Han, K.-H., Seo, J.-A., Yu, J.-H., 2004. A putative G protein-coupled receptor negatively controls sexual development in Aspergillus nidulans. Molecular Microbiology 51, 1333–1345. https://doi.org/10.1111/j.1365-2958.2003.03940.x	Y
A0A1U8QJM4_EMENI	3	GprE	A. nidulans	Asco	Han, K.-H., Seo, J.-A., Yu, J.-H., 2004. A putative G protein-coupled receptor negatively controls sexual development in Aspergillus nidulans. Molecular Microbiology 51, 1333–1345. https://doi.org/10.1111/j.1365-2958.2003.03940.x	N
Q7SAB9_NEUCR	3	Gpr-4	N. crassa	Asco	Li, L. & Borkovich, K. A. GPR-4 Is a Predicted G-Protein-Coupled Receptor Required for Carbon Source-Dependent Asexual Growth and Development in Neurospora crassa. Eukaryotic Cell 5, 1287–1300 (2006).	Y
GPR1_YEAST	3	GPR1	S. cerevisiae	Asco	Lorenz, M.C., Pan, X., Harashima, T., Cardenas, M.E., Xue, Y., Hirsch, J.P., Heitman, J., 2000. The G protein-coupled receptor gpr1 is a nutrient sensor that regulates pseudohyphal differentiation in Saccharomyces cerevisiae. Genetics 154, 609–622.	Y
Q4WET1_ASPFU	4	GprF	A. fumigatus	Asco	Grice, C.M., Bertuzzi, M., Bignell, E.M., 2013. Receptor-mediated signaling in Aspergillus fumigatus. Front Microbiol 4. https://doi.org/10.3389/fmicb.2013.00026	N
E9QXA9_ASPFU	4	GprG	A. fumigatus	Asco	Grice, C.M., Bertuzzi, M., Bignell, E.M., 2013. Receptor-mediated signaling in Aspergillus fumigatus. Front Microbiol 4. https://doi.org/10.3389/fmicb.2013.00026	N
Q4WJ87_ASPFU	4	GprJ	A. fumigatus	Asco	Grice, C.M., Bertuzzi, M., Bignell, E.M., 2013. Receptor-mediated signaling in Aspergillus fumigatus. Front Microbiol 4. https://doi.org/10.3389/fmicb.2013.00026	N
A8NR64_COPC7	4	CC1G_07132	C.cinerea	Basid	Xue, C., Hsueh, Y.-P., Heitman, J., 2008. Magnificent seven: roles of G protein-coupled receptors in extracellular sensing in fungi. FEMS Microbiology Reviews 32, 1010–1032. https://doi.org/10.1111/j.1574-6976.2008.00131.x	N
A8NF49_COPC7	4	CC1G_04180	C.cinerea	Basid	Xue, C., Hsueh, Y.-P., Heitman, J., 2008. Magnificent seven: roles of G protein-coupled receptors in extracellular sensing in fungi. FEMS Microbiology Reviews 32, 1010–1032. https://doi.org/10.1111/j.1574-6976.2008.00131.x	N
Q7RZR4_NEUCR	4	Gpr-5	N. crassa	Asco	Borkovich, K. A. et al. Lessons from the Genome Sequence of Neurospora crassa: Tracing the Path from Genomic Blueprint to Multicellular Organism. Microbiol. Mol. Biol. Rev. 68, 1–108 (2004).	N
Q1K6E4_NEUCR	4	Gpr-6	N. crassa	Asco	Borkovich, K. A. et al. Lessons from the Genome Sequence of Neurospora crassa: Tracing the Path from Genomic Blueprint to Multicellular Organism. Microbiol. Mol. Biol. Rev. 68, 1–108 (2004).	N
STM1_SCHPO	4	stm1	S. pombe	Asco	Chung, K.-S., Won, M., Lee, S.-B., Jang, Y.-J., Hoe, K.-L., Kim, D.-U., Lee, J.-W., Kim, K.-W., Yoo, H.-S., 2001. Isolation of a Novel Gene fromSchizosaccharomyces pombe: stm1+ Encoding a Seven-transmembrane Loop Protein That May Couple with the Heterotrimeric Gα2 Protein, Gpa2. J. Biol. Chem. 276, 40190–40201.	Y
Q4P8Z0_USTMA	4	UM06006	U. maydis	Basid	Xue, C., Hsueh, Y.-P., Heitman, J., 2008. Magnificent seven: roles of G protein-coupled receptors in extracellular sensing in fungi. FEMS Microbiology Reviews 32, 1010–1032. https://doi.org/10.1111/j.1574-6976.2008.00131.x	N
Q4WFW6_ASPFU	5	GprI	A. fumigatus	Asco	Grice, C.M., Bertuzzi, M., Bignell, E.M., 2013. Receptor-mediated signaling in Aspergillus fumigatus. Front Microbiol 4. https://doi.org/10.3389/fmicb.2013.00026	N
Q4WFL9_ASPFU	5	GprL	A. fumigatus	Asco	Grice, C.M., Bertuzzi, M., Bignell, E.M., 2013. Receptor-mediated signaling in Aspergillus fumigatus. Front Microbiol 4. https://doi.org/10.3389/fmicb.2013.00026	N
A0A1U8QFF2_EMENI	5	GprH	A. nidulans	Asco	dos Reis, T.F., Mellado, L., Lohmar, J.M., Silva, L.P., Zhou, J.-J., Calvo, A.M., Goldman, G.H., Brown, N.A., 2019. GPCR-mediated glucose sensing system regulates light-dependent fungal development and mycotoxin production. PLoS Genet 15. https://doi.org/10.1371/journal.pgen.1008419	Y
J9VY03_CRYNH	5	CnGpr4	C. neoformas	Basid	Xue, C., Bahn, Y.-S., Cox, G.M., Heitman, J., 2006. G Protein-coupled Receptor Gpr4 Senses Amino Acids and Activates the cAMP-PKA Pathway in Cryptococcus neoformans. Mol Biol Cell 17, 667–679. https://doi.org/10.1091/mbc.E05-07-0699	Y
Q7SFU4_NEUCR	5	GPR1	N. crassa	Asco	Krystofova, S. & Borkovich, K. A. The Predicted G-Protein-Coupled Receptor GPR-1 Is Required for Female Sexual Development in the Multicellular Fungus Neurospora crassa. Eukaryotic Cell 5, 1503–1516 (2006).	Y
Q7S075_NEUCR	5	GPR2	N. crassa	Asco	Borkovich, K. A. et al. Lessons from the Genome Sequence of Neurospora crassa: Tracing the Path from Genomic Blueprint to Multicellular Organism. Microbiol. Mol. Biol. Rev. 68, 1–108 (2004).	N
Q7S0B5_NEUCR	5	GPR-3	N. crassa	Asco	Borkovich, K. A. et al. Lessons from the Genome Sequence of Neurospora crassa: Tracing the Path from Genomic Blueprint to Multicellular Organism. Microbiol. Mol. Biol. Rev. 68, 1–108 (2004).	N
GIT3_SCHPO	5	git3	S. pombe	Asco	Welton, R.M., Hoffman, C.S., 2000. Glucose monitoring in fission yeast via the Gpa2 galpha, the git5 Gbeta and the git3 putative glucose receptor. Genetics 156, 513–521.	Y
UM03423	5	UM03423	U. maydis	Basid	Xue, C., Hsueh, Y.-P., Heitman, J., 2008. Magnificent seven: roles of G protein-coupled receptors in extracellular sensing in fungi. FEMS Microbiology Reviews 32, 1010–1032. https://doi.org/10.1111/j.1574-6976.2008.00131.x	N
Q4W9F5_ASPFU	6	GprK	A. fumigatus	Asco	Jung, M.-G., Kim, S. S., Yu, J.-H. & Shin, K.-S. Characterization of gprK Encoding a Putative Hybrid G-Protein-Coupled Receptor in Aspergillus fumigatus. PLOS ONE 11, e0161312 (2016).	Y
A0A1U8QFU6_EMENI	6	GprK	A. nidulans	Asco	Cabrera, I.E., Pacentine, I.V., Lim, A., Guerrero, N., Krystofova, S., Li, L., Michkov, A.V., Servin, J.A., Ahrendt, S.R., Carrillo, A.J., Davidson, L.M., Barsoum, A.H., Cao, J., Castillo, R., Chen, W.-C., Dinkchian, A., Kim, S., Kitada, S.M., Lai, T.H., Mach, A., Malekyan, C., Moua, T.R., Torres, C.R., Yamamoto, A., Borkovich, K.A., 2015. Global Analysis of Predicted G Protein−Coupled Receptor Genes in the Filamentous Fungus, Neurospora crassa. G3: Genes, Genomes, Genetics 5, 2729–2743. https://doi.org/10.1534/g3.115.020974	N
Q7S231_NEUCR	6	NCU09883	N. crassa	Asco	Cabrera, I.E., Pacentine, I.V., Lim, A., Guerrero, N., Krystofova, S., Li, L., Michkov, A.V., Servin, J.A., Ahrendt, S.R., Carrillo, A.J., Davidson, L.M., Barsoum, A.H., Cao, J., Castillo, R., Chen, W.-C., Dinkchian, A., Kim, S., Kitada, S.M., Lai, T.H., Mach, A., Malekyan, C., Moua, T.R., Torres, C.R., Yamamoto, A., Borkovich, K.A., 2015. Global Analysis of Predicted G Protein−Coupled Receptor Genes in the Filamentous Fungus, Neurospora crassa. G3: Genes, Genomes, Genetics 5, 2729–2743. https://doi.org/10.1534/g3.115.020974	N
Q4WGK0_ASPFU	7	GprM	A. fumigatus	Asco	Grice, C.M., Bertuzzi, M., Bignell, E.M., 2013. Receptor-mediated signaling in Aspergillus fumigatus. Front Microbiol 4. https://doi.org/10.3389/fmicb.2013.00026	N
A0A1U8QL18_EMENI	7	GPR-M	A. nidulans	Asco	dos Reis, T.F., Mellado, L., Lohmar, J.M., Silva, L.P., Zhou, J.-J., Calvo, A.M., Goldman, G.H., Brown, N.A., 2019. GPCR-mediated glucose sensing system regulates light-dependent fungal development and mycotoxin production. PLoS Genet 15. https://doi.org/10.1371/journal.pgen.1008419	Y
Q7SEH4_NEUCR	7	NCU03253	N. crassa	Asco	Cabrera, I.E., Pacentine, I.V., Lim, A., Guerrero, N., Krystofova, S., Li, L., Michkov, A.V., Servin, J.A., Ahrendt, S.R., Carrillo, A.J., Davidson, L.M., Barsoum, A.H., Cao, J., Castillo, R., Chen, W.-C., Dinkchian, A., Kim, S., Kitada, S.M., Lai, T.H., Mach, A., Malekyan, C., Moua, T.R., Torres, C.R., Yamamoto, A., Borkovich, K.A., 2015. Global Analysis of Predicted G Protein−Coupled Receptor Genes in the Filamentous Fungus, Neurospora crassa. G3: Genes, Genomes, Genetics 5, 2729–2743. https://doi.org/10.1534/g3.115.020974	N
Q4WXS9_ASPFU	8	GprO	A. fumigatus	Asco	Grice, C.M., Bertuzzi, M., Bignell, E.M., 2013. Receptor-mediated signaling in Aspergillus fumigatus. Front Microbiol 4. https://doi.org/10.3389/fmicb.2013.00026	N
Q4WN93_ASPFU	8	GprP	A. fumigatus	Asco	Grice, C.M., Bertuzzi, M., Bignell, E.M., 2013. Receptor-mediated signaling in Aspergillus fumigatus. Front Microbiol 4. https://doi.org/10.3389/fmicb.2013.00026	N
A0A1U8QSZ9_EMENI	8	AN4932	A. nidulans	Asco	Cabrera, I.E., Pacentine, I.V., Lim, A., Guerrero, N., Krystofova, S., Li, L., Michkov, A.V., Servin, J.A., Ahrendt, S.R., Carrillo, A.J., Davidson, L.M., Barsoum, A.H., Cao, J., Castillo, R., Chen, W.-C., Dinkchian, A., Kim, S., Kitada, S.M., Lai, T.H., Mach, A., Malekyan, C., Moua, T.R., Torres, C.R., Yamamoto, A., Borkovich, K.A., 2015. Global Analysis of Predicted G Protein−Coupled Receptor Genes in the Filamentous Fungus, Neurospora crassa. G3: Genes, Genomes, Genetics 5, 2729–2743. https://doi.org/10.1534/g3.115.020974	N
V5IPX5_NEUCR	8	NCU03238	N. crassa	Asco	Cabrera, I.E., Pacentine, I.V., Lim, A., Guerrero, N., Krystofova, S., Li, L., Michkov, A.V., Servin, J.A., Ahrendt, S.R., Carrillo, A.J., Davidson, L.M., Barsoum, A.H., Cao, J., Castillo, R., Chen, W.-C., Dinkchian, A., Kim, S., Kitada, S.M., Lai, T.H., Mach, A., Malekyan, C., Moua, T.R., Torres, C.R., Yamamoto, A., Borkovich, K.A., 2015. Global Analysis of Predicted G Protein−Coupled Receptor Genes in the Filamentous Fungus, Neurospora crassa. G3: Genes, Genomes, Genetics 5, 2729–2743. https://doi.org/10.1534/g3.115.020974	N
Q7S0E1_NEUCR	8	NCU04987	N. crassa	Asco	Cabrera, I.E., Pacentine, I.V., Lim, A., Guerrero, N., Krystofova, S., Li, L., Michkov, A.V., Servin, J.A., Ahrendt, S.R., Carrillo, A.J., Davidson, L.M., Barsoum, A.H., Cao, J., Castillo, R., Chen, W.-C., Dinkchian, A., Kim, S., Kitada, S.M., Lai, T.H., Mach, A., Malekyan, C., Moua, T.R., Torres, C.R., Yamamoto, A., Borkovich, K.A., 2015. Global Analysis of Predicted G Protein−Coupled Receptor Genes in the Filamentous Fungus, Neurospora crassa. G3: Genes, Genomes, Genetics 5, 2729–2743. https://doi.org/10.1534/g3.115.020974	N
Q5B7W9_EMENI	9	NOP-A	A. nidulans	Asco	Lafon, A., Han, K.-H., Seo, J.-A., Yu, J.-H., d’Enfert, C., 2006. G-protein and cAMP-mediated signaling in aspergilli: A genomic perspective. Fungal Genetics and Biology 43, 490–502. https://doi.org/10.1016/j.fgb.2006.02.001	N
Q5EGP9_CRYNE	9	Ops1	C. neoformans	Basid	Xue, C., Hsueh, Y.-P., Heitman, J., 2008. Magnificent seven: roles of G protein-coupled receptors in extracellular sensing in fungi. FEMS Microbiology Reviews 32, 1010–1032. https://doi.org/10.1111/j.1574-6976.2008.00131.x	N
NOP1_NEUCR	9	NOP-1	N. crassa	Asco	Bieszke, J.A., Braun, E.L., Bean, L.E., Kang, S., Natvig, D.O., Borkovich, K.A., 1999. The nop-1 gene of Neurospora crassa encodes a seven transmembrane helix retinal-binding protein homologous to archaeal rhodopsins. PNAS 96, 8034–8039. https://doi.org/10.1073/pnas.96.14.8034	Y
V5IPH0_NEUCR	9	ORP-1	N. crassa	Asco	Bieszke, J.A., Braun, E.L., Bean, L.E., Kang, S., Natvig, D.O., Borkovich, K.A., 1999. The nop-1 gene of Neurospora crassa encodes a seven transmembrane helix retinal-binding protein homologous to archaeal rhodopsins. PNAS 96, 8034–8039. https://doi.org/10.1073/pnas.96.14.8034	N
A0A0D1E071_USTMA	9	UM02629	U. maydis	Basid	Xue, C., Hsueh, Y.-P., Heitman, J., 2008. Magnificent seven: roles of G protein-coupled receptors in extracellular sensing in fungi. FEMS Microbiology Reviews 32, 1010–1032. https://doi.org/10.1111/j.1574-6976.2008.00131.x	N
A0A1U8QJP8_EMENI	10	AN0063	A. nidulans	Asco	Cabrera, I.E., Pacentine, I.V., Lim, A., Guerrero, N., Krystofova, S., Li, L., Michkov, A.V., Servin, J.A., Ahrendt, S.R., Carrillo, A.J., Davidson, L.M., Barsoum, A.H., Cao, J., Castillo, R., Chen, W.-C., Dinkchian, A., Kim, S., Kitada, S.M., Lai, T.H., Mach, A., Malekyan, C., Moua, T.R., Torres, C.R., Yamamoto, A., Borkovich, K.A., 2015. Global Analysis of Predicted G Protein−Coupled Receptor Genes in the Filamentous Fungus, Neurospora crassa. G3: Genes, Genomes, Genetics 5, 2729–2743. https://doi.org/10.1534/g3.115.020974	N
Q7RXA5_NEUCR	10	NCU00182	N. crassa	Asco	Cabrera, I.E., Pacentine, I.V., Lim, A., Guerrero, N., Krystofova, S., Li, L., Michkov, A.V., Servin, J.A., Ahrendt, S.R., Carrillo, A.J., Davidson, L.M., Barsoum, A.H., Cao, J., Castillo, R., Chen, W.-C., Dinkchian, A., Kim, S., Kitada, S.M., Lai, T.H., Mach, A., Malekyan, C., Moua, T.R., Torres, C.R., Yamamoto, A., Borkovich, K.A., 2015. Global Analysis of Predicted G Protein−Coupled Receptor Genes in the Filamentous Fungus, Neurospora crassa. G3: Genes, Genomes, Genetics 5, 2729–2743. https://doi.org/10.1534/g3.115.020974	N
PTM1_YEAST	10	Ptm1	S. cerevisiae	Asco	Goffeau, A., Barrell, B.G., Bussey, H., Davis, R.W., Dujon, B., Feldmann, H., Galibert, F., Hoheisel, J.D., Jacq, C., Johnston, M., Louis, E.J., Mewes, H.W., Murakami, Y., Philippsen, P., Tettelin, H., Oliver, S.G., 1996. Life with 6000 genes. Science 274, 546, 563–567. https://doi.org/10.1126/science.274.5287.546	N
Q7RYA0_NEUCR	11	Gpr12	N. crassa	Asco	Cabrera, I.E., Pacentine, I.V., Lim, A., Guerrero, N., Krystofova, S., Li, L., Michkov, A.V., Servin, J.A., Ahrendt, S.R., Carrillo, A.J., Davidson, L.M., Barsoum, A.H., Cao, J., Castillo, R., Chen, W.-C., Dinkchian, A., Kim, S., Kitada, S.M., Lai, T.H., Mach, A., Malekyan, C., Moua, T.R., Torres, C.R., Yamamoto, A., Borkovich, K.A., 2015. Global Analysis of Predicted G Protein−Coupled Receptor Genes in the Filamentous Fungus, Neurospora crassa. G3: Genes, Genomes, Genetics 5, 2729–2743. https://doi.org/10.1534/g3.115.020974	N
YHN8_YEAST	11	Gpr-12	S. cerevisiae	Asco	Cabrera, I.E., Pacentine, I.V., Lim, A., Guerrero, N., Krystofova, S., Li, L., Michkov, A.V., Servin, J.A., Ahrendt, S.R., Carrillo, A.J., Davidson, L.M., Barsoum, A.H., Cao, J., Castillo, R., Chen, W.-C., Dinkchian, A., Kim, S., Kitada, S.M., Lai, T.H., Mach, A., Malekyan, C., Moua, T.R., Torres, C.R., Yamamoto, A., Borkovich, K.A., 2015. Global Analysis of Predicted G Protein−Coupled Receptor Genes in the Filamentous Fungus, Neurospora crassa. G3: Genes, Genomes, Genetics 5, 2729–2743. https://doi.org/10.1534/g3.115.020974	N
A0A1U8QV73_EMENI	12	AN8601.2	A. nidulans	Asco	Cabrera, I.E., Pacentine, I.V., Lim, A., Guerrero, N., Krystofova, S., Li, L., Michkov, A.V., Servin, J.A., Ahrendt, S.R., Carrillo, A.J., Davidson, L.M., Barsoum, A.H., Cao, J., Castillo, R., Chen, W.-C., Dinkchian, A., Kim, S., Kitada, S.M., Lai, T.H., Mach, A., Malekyan, C., Moua, T.R., Torres, C.R., Yamamoto, A., Borkovich, K.A., 2015. Global Analysis of Predicted G Protein−Coupled Receptor Genes in the Filamentous Fungus, Neurospora crassa. G3: Genes, Genomes, Genetics 5, 2729–2743. https://doi.org/10.1534/g3.115.020974	N
Q7S8B7_NEUCR	12	NCU06629	N. crassa	Asco	Cabrera, I.E., Pacentine, I.V., Lim, A., Guerrero, N., Krystofova, S., Li, L., Michkov, A.V., Servin, J.A., Ahrendt, S.R., Carrillo, A.J., Davidson, L.M., Barsoum, A.H., Cao, J., Castillo, R., Chen, W.-C., Dinkchian, A., Kim, S., Kitada, S.M., Lai, T.H., Mach, A., Malekyan, C., Moua, T.R., Torres, C.R., Yamamoto, A., Borkovich, K.A., 2015. Global Analysis of Predicted G Protein−Coupled Receptor Genes in the Filamentous Fungus, Neurospora crassa. G3: Genes, Genomes, Genetics 5, 2729–2743. https://doi.org/10.1534/g3.115.020974	N
Q5BB48_EMENI	13	AN2232.2	A. nidulans	Asco	Cabrera, I.E., Pacentine, I.V., Lim, A., Guerrero, N., Krystofova, S., Li, L., Michkov, A.V., Servin, J.A., Ahrendt, S.R., Carrillo, A.J., Davidson, L.M., Barsoum, A.H., Cao, J., Castillo, R., Chen, W.-C., Dinkchian, A., Kim, S., Kitada, S.M., Lai, T.H., Mach, A., Malekyan, C., Moua, T.R., Torres, C.R., Yamamoto, A., Borkovich, K.A., 2015. Global Analysis of Predicted G Protein−Coupled Receptor Genes in the Filamentous Fungus, Neurospora crassa. G3: Genes, Genomes, Genetics 5, 2729–2743. https://doi.org/10.1534/g3.115.020974	N
HFL1_YEAST	13	YKR051W	S. cerevisiae	Asco	Cabrera, I.E., Pacentine, I.V., Lim, A., Guerrero, N., Krystofova, S., Li, L., Michkov, A.V., Servin, J.A., Ahrendt, S.R., Carrillo, A.J., Davidson, L.M., Barsoum, A.H., Cao, J., Castillo, R., Chen, W.-C., Dinkchian, A., Kim, S., Kitada, S.M., Lai, T.H., Mach, A., Malekyan, C., Moua, T.R., Torres, C.R., Yamamoto, A., Borkovich, K.A., 2015. Global Analysis of Predicted G Protein−Coupled Receptor Genes in the Filamentous Fungus, Neurospora crassa. G3: Genes, Genomes, Genetics 5, 2729–2743. https://doi.org/10.1534/g3.115.020974	N
A0A1U8QLV8_EMENI	14	AN7774.2	A. nidulans	Asco	Cabrera, I.E., Pacentine, I.V., Lim, A., Guerrero, N., Krystofova, S., Li, L., Michkov, A.V., Servin, J.A., Ahrendt, S.R., Carrillo, A.J., Davidson, L.M., Barsoum, A.H., Cao, J., Castillo, R., Chen, W.-C., Dinkchian, A., Kim, S., Kitada, S.M., Lai, T.H., Mach, A., Malekyan, C., Moua, T.R., Torres, C.R., Yamamoto, A., Borkovich, K.A., 2015. Global Analysis of Predicted G Protein−Coupled Receptor Genes in the Filamentous Fungus, Neurospora crassa. G3: Genes, Genomes, Genetics 5, 2729–2743. https://doi.org/10.1534/g3.115.020974	Y
Q5BC00_EMENI	14	AN1930.2	A. nidulans	Asco	Cabrera, I.E., Pacentine, I.V., Lim, A., Guerrero, N., Krystofova, S., Li, L., Michkov, A.V., Servin, J.A., Ahrendt, S.R., Carrillo, A.J., Davidson, L.M., Barsoum, A.H., Cao, J., Castillo, R., Chen, W.-C., Dinkchian, A., Kim, S., Kitada, S.M., Lai, T.H., Mach, A., Malekyan, C., Moua, T.R., Torres, C.R., Yamamoto, A., Borkovich, K.A., 2015. Global Analysis of Predicted G Protein−Coupled Receptor Genes in the Filamentous Fungus, Neurospora crassa. G3: Genes, Genomes, Genetics 5, 2729–2743. https://doi.org/10.1534/g3.115.020974	Y
I1RUA7_GIBZE	14	FG07792.1	F. graminearum	Asco	Dilks, T., Halsey, K., Vos, R.P.D., Hammond-Kosack, K.E., Brown, N.A., 2019. Non-canonical fungal G-protein coupled receptors promote Fusarium head blight on wheat. PLOS Pathogens 15, e1007666. https://doi.org/10.1371/journal.ppat.1007666	Y
A0A0E0S4Y5_GIBZE	14	FG03707.1	F. graminearum	Asco	Dilks, T., Halsey, K., Vos, R.P.D., Hammond-Kosack, K.E., Brown, N.A., 2019. Non-canonical fungal G-protein coupled receptors promote Fusarium head blight on wheat. PLOS Pathogens 15, e1007666. https://doi.org/10.1371/journal.ppat.1007666	Y
Q9Y786_PYRGI	14	PTH-11	M. grisea	Asco	Kulkarni, R.D., Thon, M.R., Pan, H., Dean, R.A., 2005. Novel G-protein-coupled receptor-like proteins in the plant pathogenic fungus Magnaporthe grisea. Genome Biol. 6, R24. https://doi.org/10.1186/gb-2005-6-3-r24	Y
V5IR26_NEUCR	14	Gpr-15 (NCU00700)	N. crassa	Asco	Cabrera, I.E., Pacentine, I.V., Lim, A., Guerrero, N., Krystofova, S., Li, L., Michkov, A.V., Servin, J.A., Ahrendt, S.R., Carrillo, A.J., Davidson, L.M., Barsoum, A.H., Cao, J., Castillo, R., Chen, W.-C., Dinkchian, A., Kim, S., Kitada, S.M., Lai, T.H., Mach, A., Malekyan, C., Moua, T.R., Torres, C.R., Yamamoto, A., Borkovich, K.A., 2015. Global Analysis of Predicted G Protein−Coupled Receptor Genes in the Filamentous Fungus, Neurospora crassa. G3: Genes, Genomes, Genetics 5, 2729–2743. https://doi.org/10.1534/g3.115.020974	Y
V5INC6_NEUCR	14	Gpr-17 (NCU04106)	N. crassa	Asco	Cabrera, I.E., Pacentine, I.V., Lim, A., Guerrero, N., Krystofova, S., Li, L., Michkov, A.V., Servin, J.A., Ahrendt, S.R., Carrillo, A.J., Davidson, L.M., Barsoum, A.H., Cao, J., Castillo, R., Chen, W.-C., Dinkchian, A., Kim, S., Kitada, S.M., Lai, T.H., Mach, A., Malekyan, C., Moua, T.R., Torres, C.R., Yamamoto, A., Borkovich, K.A., 2015. Global Analysis of Predicted G Protein−Coupled Receptor Genes in the Filamentous Fungus, Neurospora crassa. G3: Genes, Genomes, Genetics 5, 2729–2743. https://doi.org/10.1534/g3.115.020974	Y
Q1K5N3_NEUCR	14	Gpr-19 (NCU05101)	N. crassa	Asco	Cabrera, I.E., Pacentine, I.V., Lim, A., Guerrero, N., Krystofova, S., Li, L., Michkov, A.V., Servin, J.A., Ahrendt, S.R., Carrillo, A.J., Davidson, L.M., Barsoum, A.H., Cao, J., Castillo, R., Chen, W.-C., Dinkchian, A., Kim, S., Kitada, S.M., Lai, T.H., Mach, A., Malekyan, C., Moua, T.R., Torres, C.R., Yamamoto, A., Borkovich, K.A., 2015. Global Analysis of Predicted G Protein−Coupled Receptor Genes in the Filamentous Fungus, Neurospora crassa. G3: Genes, Genomes, Genetics 5, 2729–2743. https://doi.org/10.1534/g3.115.020974	Y

### Sheet: Table S2
Distribution of 14 classes of GPCRs among 1,357 fungal species (species lacking candidate GPCR sequences are highlighted in red).
Species	References	C1	C2	C3	C4	C5	C6	C7	C8	C9	C10	C11	C12	C13	C14	Total
AmpWSBS2006_1	Haridas S et al.,2020	0	0	0	0	0	0	0	0	0	0	0	0	0	0	0
Antlo1	Franco MEE et al.,2022	0	0	0	0	0	0	0	0	0	0	0	0	0	0	0
Edhae1	Desjardins CA et al.,2015	0	0	0	0	0	0	0	0	0	0	0	0	0	0	0
Enccu1	Peyretaillade E et al.,2009~Katinka MD et al.,2001	0	0	0	0	0	0	0	0	0	0	0	0	0	0	0
Enche1	Pombert JF et al.,2012	0	0	0	0	0	0	0	0	0	0	0	0	0	0	0
Encin1	Corradi N et al.,2010	0	0	0	0	0	0	0	0	0	0	0	0	0	0	0
Encro1	Pombert JF et al.,2012	0	0	0	0	0	0	0	0	0	0	0	0	0	0	0
Entbi1	Akiyoshi DE et al.,2009	0	0	0	0	0	0	0	0	0	0	0	0	0	0	0
Entca1	Wiredu Boakye D et al.,2017	0	0	0	0	0	0	0	0	0	0	0	0	0	0	0
Enthe1	Wiredu Boakye D et al.,2017	0	0	0	0	0	0	0	0	0	0	0	0	0	0	0
Heper1	Wiredu Boakye D et al.,2017	0	0	0	0	0	0	0	0	0	0	0	0	0	0	0
Monpe1_1	Murat C et al.,2018	0	0	0	0	0	0	0	0	0	0	0	0	0	0	0
Nemdi1	Cuomo CA et al.,2012	0	0	0	0	0	0	0	0	0	0	0	0	0	0	0
Nempa1	Arnaud MB et al.,2012~Lonial S et al.,1997	0	0	0	0	0	0	0	0	0	0	0	0	0	0	0
Nosap1	Cornman RS et al.,2009~Chen YP et al.,2009	0	0	0	0	0	0	0	0	0	0	0	0	0	0	0
Nosbo1	Franco MEE et al.,2022	0	0	0	0	0	0	0	0	0	0	0	0	0	0	0
Nosce1	Franco MEE et al.,2022	0	0	0	0	0	0	0	0	0	0	0	0	0	0	0
Olpbor1	de Bekker C et al.,2017	0	0	0	0	0	0	0	0	0	0	0	0	0	0	0
Ordco1	Ruiz-DueÃ±as FJ et al., 2021	0	0	0	0	0	0	0	0	0	0	0	0	0	0	0
Parsa1	Zeiner CA et al.,2016	0	0	0	0	0	0	0	0	0	0	0	0	0	0	0
Pseneu1	Mondo SJ et al.,2017	0	0	0	0	0	0	0	0	0	0	0	0	0	0	0
Sprlo1	Semeiks J et al.,2014	0	0	0	0	0	0	0	0	0	0	0	0	0	0	0
Traho1	Hage H et al.,2021	0	0	0	0	0	0	0	0	0	0	0	0	0	0	0
Vavcu1	Deng CH et al.,2017	0	0	0	0	0	0	0	0	0	0	0	0	0	0	0
Vitco1	Zajc J et al.,2013	0	0	0	0	0	0	0	0	0	0	0	0	0	0	0
Anasp1	Wang Y et al.,2023	0	0	0	0	0	0	0	1	0	0	0	0	0	0	1
Caecom1	Brown JL et al.,2021	0	0	0	0	0	0	0	1	0	0	0	0	0	0	1
Caupr_SCcomb	Ahrendt SR et al.,2018	0	0	0	0	0	0	0	0	0	0	0	0	1	0	1
Leugo1_1	Aylward FO et al.,2013	0	0	0	1	0	0	0	0	0	0	0	0	0	0	1
Mitdap1	Vandepol N et al.,2020	0	0	0	0	0	0	0	1	0	0	0	0	0	0	1
Orpsp1_1	Riley R et al.,2016	0	0	0	1	0	0	0	0	0	0	0	0	0	0	1
PirE2_1	Zuccaro A et al.,2011	0	0	0	0	0	0	0	0	0	0	1	0	0	0	1
Zancul2	Amses KR et al.,2022	0	0	0	0	0	0	0	1	0	0	0	0	0	0	1
Jimlac1	Chang Y et al.,2019	0	0	1	0	0	0	0	1	0	0	0	0	0	0	2
Malpa1	Lorch JM et al.,2018	0	0	0	0	0	0	0	2	0	0	0	0	0	0	2
Malsy1_1	Zhu S et al.,2012	0	1	0	0	0	0	0	1	0	0	0	0	0	0	2
Pecora1	Grijseels S et al.,2016	0	0	0	1	0	0	0	1	0	0	0	0	0	0	2
Rozal_SC1	Looney B et al.,2022	0	0	0	0	0	0	0	0	0	0	0	0	2	0	2
Smimuc2	Mesny F et al.,2021	0	0	0	1	0	0	0	1	0	0	0	0	0	0	2
Trias2479	Kubicek CP et al.,2019	0	0	0	0	0	0	0	1	0	1	0	0	0	0	2
Conco1	Chang Y et al.,2015	0	0	0	2	0	0	0	1	0	0	0	0	0	0	3
Enthel1	Amses KR et al.,2022	0	0	0	0	0	0	0	2	1	0	0	0	0	0	3
Jimfl_GMNB39_1	Chang Y et al.,2019	0	0	0	2	0	0	0	1	0	0	0	0	0	0	3
Malve1	Miyauchi S et al.,2020	0	0	0	0	0	0	0	2	0	0	1	0	0	0	3
Pneca1	Ma L et al.,2016	1	1	0	1	0	0	0	0	0	0	0	0	0	0	3
Pneji1	Ma L et al.,2016	1	1	0	1	0	0	0	0	0	0	0	0	0	0	3
Pnejir1	Chang Y et al.,2022	1	1	0	1	0	0	0	0	0	0	0	0	0	0	3
Pnemu1	Wang G et al.,2016	1	1	0	1	0	0	0	0	0	0	0	0	0	0	3
Rhisola1	Mujic AB et al.,2017	0	1	0	0	0	0	0	2	0	0	0	0	0	0	3
Rozal1_1	Looney B et al.,2022	0	0	0	0	0	0	0	0	0	0	1	0	2	0	3
Trias8904	Gortikov M et al.,2022	0	0	0	0	0	0	0	1	0	1	0	0	1	0	3
Blyhe1	Ahrendt SR et al.,2018	0	0	0	0	1	0	0	1	0	0	1	0	1	0	4
Bolret1	Wu G et al.,2022	0	3	0	0	0	0	0	1	0	0	0	0	0	0	4
Catan2	Mondo SJ et al.,2017	0	0	0	0	0	0	0	3	0	0	0	0	1	0	4
Crycu1	Close D et al.,2016	0	1	0	0	0	0	0	1	2	0	0	0	0	0	4
DimcrSC1	Ahrendt SR et al.,2018	0	0	0	1	0	1	0	1	0	0	0	0	1	0	4
Gaesem1	Amses KR et al.,2022	0	0	0	0	0	0	1	2	0	0	0	0	1	0	4
Hanop1	Sternes PR et al.,2016	1	0	0	1	0	0	0	1	0	0	0	0	1	0	4
Hompol1	Joneson S et al.,2011	0	0	0	0	0	0	0	2	0	0	0	0	2	0	4
Hydru2	Miyauchi S et al.,2020	0	3	0	0	0	0	0	1	0	0	0	0	0	0	4
LnoICMP18003A_1	Mondo SJ et al.,2017	0	2	0	1	0	0	0	1	0	0	0	0	0	0	4
Malgl1	Gioti A et al.,2013	0	0	0	0	0	0	0	2	0	0	1	0	1	0	4
Psehu1	Chang TC et al.,2016	0	0	0	1	0	0	0	0	1	0	0	0	2	0	4
SmiculW2_1	Wang Y et al.,2016	0	0	0	2	0	0	0	2	0	0	0	0	0	0	4
Bifad1	Torres-Cruz TJ et al.,2017	0	0	0	2	0	0	0	2	0	0	0	0	1	0	5
Botbo1	Riley R et al.,2014	0	0	0	1	0	0	0	1	0	1	0	0	2	0	5
Butyri1	Wu G et al.,2022	0	3	0	0	0	0	0	1	0	0	0	0	1	0	5
CgaVGII_1	Farrer RA et al.,2015	0	1	0	1	0	0	0	0	1	1	0	0	1	0	5
Lanmao1	Wu G et al.,2022	0	0	0	0	0	0	0	1	1	1	0	0	0	2	5
Micin1	Haridas S et al.,2020	0	1	0	0	0	0	0	2	0	0	0	0	2	0	5
Neolan1	Blanco-Ulate B et al.,2013	0	0	0	2	0	0	0	3	0	0	0	0	0	0	5
Pheno1	Mesny F et al.,2021	0	1	0	1	0	0	0	0	0	1	0	0	2	0	5
Pirfi3	Plett JM et al.,2023	0	0	0	3	1	0	0	1	0	0	0	0	0	0	5
Triol1	Marik T et al.,2017	0	1	0	0	0	0	0	1	2	0	0	0	1	0	5
Ascap1	Kunze G et al.,2014	1	0	0	0	0	0	1	2	1	0	0	0	1	0	6
Caupr1	Ahrendt SR et al.,2018	0	0	0	1	0	0	0	2	0	0	0	0	3	0	6
CgaCA1873_1	Farrer RA et al.,2015	0	0	0	0	0	0	0	2	1	1	0	0	2	0	6
Hangu1	Seixas I et al.,2019	1	1	1	1	0	0	0	1	0	1	0	0	0	0	6
Hanva1_1	Riley R et al.,2016	0	1	2	1	0	0	0	1	0	1	0	0	0	0	6
Jimfl_AD_1	Chang Y et al.,2019	0	1	0	1	0	0	1	2	0	0	0	0	1	0	6
Kalbr1	Oliveira JVC et al.,2014~Oliveira JV et al.,2013	0	0	0	1	0	0	0	0	3	0	0	0	2	0	6
MobeAD1040_1	Vandepol N et al.,2020	0	0	0	0	0	0	4	1	0	0	0	0	1	0	6
Moeaph1	Vandepol N et al.,2020	0	1	0	1	0	0	0	0	2	0	0	0	2	0	6
Neosp1	Galagan JE et al.,2003	0	0	0	3	0	0	0	2	0	1	0	0	0	0	6
Ompol1	de Bekker C et al.,2017	0	3	0	0	0	0	0	1	0	0	0	0	2	0	6
Parsed1	Haridas S et al.,2020	0	0	0	4	0	0	1	0	0	0	0	0	1	0	6
Psean1_1	Konishi M et al.,2013	0	0	0	1	0	0	0	0	3	0	0	0	2	0	6
Pycci1	Miyauchi S et al.,2020	0	2	0	0	0	0	0	1	2	0	0	0	1	0	6
Rambr1	Morin E et al.,2019	0	0	0	1	0	0	0	3	0	0	0	0	2	0	6
RhoCCFEE5036_1	Paul D et al.,2014	0	0	1	2	0	0	0	2	0	1	0	0	0	0	6
Schcy1	Rhind N et al.,2011	0	1	1	1	0	0	0	2	1	0	0	0	0	0	6
SmicuMNP_2	Grum-Grzhimaylo AA et al.,2018	0	0	0	2	0	0	0	4	0	0	0	0	0	0	6
Synps1	Varriale S et al.,2018	0	0	0	1	1	0	0	1	0	1	0	0	2	0	6
Tescy1	Gordon JL et al.,2011	0	1	0	1	0	0	0	0	2	0	0	0	2	0	6
Tilco1	Kijpornyongpan T et al.,2018	0	0	0	0	0	0	0	2	1	0	0	0	3	0	6
Tsuwi1	Murat C et al.,2018	0	2	0	0	0	0	0	2	1	1	0	0	0	0	6
Acain1	Mondo SJ et al.,2017	0	1	0	0	0	0	0	2	1	0	0	0	3	0	7
Cananz1	Miyauchi S et al.,2020	0	4	0	1	0	0	0	1	0	0	0	0	1	0	7
Canar1	Riley R et al.,2016	1	0	0	2	0	0	0	1	0	1	0	1	1	0	7
Cerbo1	Sharma R et al.,2015	0	1	0	1	0	0	0	1	2	0	0	0	2	0	7
Coere1	Chang Y et al.,2015	0	0	0	2	0	0	0	3	0	0	0	0	2	0	7
Conth1	Amses KR et al.,2022	0	0	0	4	0	0	0	1	0	1	0	0	1	0	7
Cryne_JEC21_1	Loftus BJ et al.,2005	0	2	0	0	0	0	0	2	1	1	0	0	1	0	7
Filflo1	Guerreiro MA et al.,2022	0	2	0	0	0	0	0	1	2	1	0	0	1	0	7
Fomme1	Floudas D et al.,2012	0	2	0	1	0	0	0	1	0	0	1	0	2	0	7
Hyacur1	Amses KR et al.,2022	0	0	0	2	0	0	0	3	1	0	0	0	1	0	7
Kicala1	Chang Y et al.,2022	0	0	0	2	0	0	0	3	0	0	0	0	2	0	7
Micld1	Mesny F et al.,2021	0	0	1	0	0	0	0	4	0	0	0	0	2	0	7
Moean1	Vandepol N et al.,2020	0	0	0	2	0	0	0	0	3	0	0	0	2	0	7
MoreMES2147_1	Chang Y et al.,2022	0	0	0	1	0	0	2	4	0	0	0	0	0	0	7
MowoN66265_1	Vandepol N et al.,2020	0	0	0	2	0	0	2	3	0	0	0	0	0	0	7
Nagvi1	GabaldÃ³n T et al., 2013	0	1	0	2	0	0	0	2	2	0	0	0	0	0	7
Pheni1	Moreno LF et al.,2015	0	1	0	1	0	0	0	1	0	0	0	0	4	0	7
Psefl1	Haridas S et al.,2020	0	0	0	1	0	0	0	1	3	1	0	0	1	0	7
Rhoba1_1	Coleine C et al.,2020	0	1	1	2	0	0	0	0	1	0	0	0	2	0	7
Schja1	Min B et al.,2015	1	1	0	1	0	0	0	2	0	2	0	0	0	0	7
Schoc1	Wood V et al.,2002~Wood V et al.,2012	0	1	1	1	0	0	0	2	1	0	0	0	1	0	7
Schpo1	Kohler A et al.,2015	1	1	0	1	0	0	0	2	1	1	0	0	0	0	7
Spore1	Berka RM et al.,2011	0	1	0	1	0	0	0	0	3	0	0	0	2	0	7
Suidec1	Lofgren LA et al.,2021	0	3	0	1	0	0	0	2	0	0	0	0	1	0	7
Suilu4	Lofgren LA et al.,2021	0	2	1	1	0	0	0	1	0	0	0	0	2	0	7
TerJ132_1	Kijpornyongpan T et al.,2018	0	3	0	1	0	0	0	0	0	1	0	0	2	0	7
Tilan2	Nguyen HDT et al.,2019	0	1	0	1	0	0	0	2	1	0	0	0	2	0	7
Tilin1	Nguyen HDT et al.,2019	0	0	0	1	0	0	0	2	1	0	1	0	2	0	7
Tilwal1	Quandt CA et al.,2018	0	0	0	0	0	0	0	2	1	0	1	0	3	0	7
Ustbr1	KÃ¤mper J et al., 2006	0	1	0	0	0	0	0	0	3	0	1	0	2	0	7
Usthor1	Kijpornyongpan T et al.,2018~Albu S et al.,2015	0	1	0	0	0	0	0	0	3	0	1	0	2	0	7
Ustma2_2	Kumagai T et al.,2016	0	1	0	1	0	0	0	0	3	0	0	0	2	0	7
Walse1	Franco MEE et al.,2022	0	1	0	1	0	0	0	2	2	0	0	0	1	0	7
Amath1	Miyauchi S et al.,2020	0	5	0	0	0	0	0	0	0	0	0	0	3	0	8
Armme1_1	Sipos G et al.,2017	0	4	2	1	0	0	0	0	0	0	0	0	1	0	8
Ashgo1_1	Dietrich FS et al.,2004	1	1	0	1	0	0	0	3	0	1	0	0	1	0	8
Batsa1	Farrer RA et al.,2017	0	0	0	3	0	0	0	2	0	0	1	0	2	0	8
CgaVGIV_1	Farrer RA et al.,2015	0	2	0	0	0	0	0	2	1	1	0	0	2	0	8
CgaWM276_1	D'Souza CA et al.,2011	0	2	0	0	0	0	0	2	1	1	0	0	2	0	8
Cryam1	Sun S et al.,2017	0	2	0	0	0	0	0	2	2	0	0	0	2	0	8
Cryne_H99_1	Janbon G et al.,2014	0	2	0	1	0	0	0	2	1	1	0	0	1	0	8
Cryvi1	Nizovoy P et al., 2021	0	1	0	2	0	0	0	2	3	0	0	0	0	0	8
Dekbr2	Pi?kur J et al.,2012	1	0	1	1	0	0	0	1	0	1	1	1	1	0	8
Epityp1	Hage H et al.,2021	0	4	0	0	0	0	0	2	1	0	0	0	1	0	8
Erecy1	Wendland J et al.,2011	1	1	0	1	0	0	0	3	1	1	0	0	0	0	8
Erego1	Dietrich FS et al.,2013	1	1	0	1	0	0	0	3	0	1	0	0	1	0	8
Gloin1	Tisserant E et al.,2013	0	1	0	1	0	0	0	3	0	0	1	0	2	0	8
Glopol1	Amses KR et al.,2022	0	0	0	1	0	0	0	5	0	1	0	0	1	0	8
Gonbut1	Chang Y et al.,2022	0	0	0	2	0	0	2	3	0	0	0	0	1	0	8
Gorhay1	Amses KR et al.,2022	0	0	0	2	0	0	0	2	0	1	0	0	3	0	8
Hanos1	Sternes PR et al.,2016	1	1	1	1	0	0	0	2	1	1	0	0	0	0	8
HaspN3175_1	Vandepol N et al.,2020	0	0	0	3	0	0	2	2	0	0	0	0	1	0	8
Hesve2finisherSC	Mondo SJ et al.,2017	0	0	0	2	0	0	1	3	0	0	0	0	2	0	8
Jamsp1	Kijpornyongpan T et al.,2018	0	1	0	1	0	0	0	2	2	1	0	0	1	0	8
Kocim1	Mondo SJ et al.,2017	0	0	0	0	0	0	0	2	3	1	0	0	2	0	8
Lachat1	Lebreton A et al.,2022	0	3	0	0	0	0	0	2	1	0	0	0	2	0	8
Meimi1	Martino E et al.,2018	0	0	0	1	0	0	0	2	2	0	0	0	3	0	8
Mixos1	Vandepol N et al.,2020	0	1	1	1	0	0	0	0	2	1	0	0	2	0	8
MogaNVP60_1	Vandepol N et al.,2020	0	0	0	1	0	0	2	4	0	0	0	0	1	0	8
MohuKOD1050_1	Vandepol N et al.,2020	0	0	0	3	0	0	3	1	0	0	0	0	1	0	8
Phach1	Gupta YK et al.,2023	1	0	0	0	1	0	0	1	1	1	0	1	1	1	8
Phlcen1	Hori C et al.,2014	0	1	0	0	0	0	0	0	6	0	0	0	1	0	8
Pucst1	Cuomo CA et al.,2017	0	3	1	1	0	0	0	1	1	0	0	0	1	0	8
Rhior3	Cubeta MA et al.,2014	0	0	0	1	0	0	2	3	0	0	0	0	2	0	8
Rhoto_IFO1236_1	Penselin D et al.,2016	0	1	1	1	0	0	0	2	1	1	0	0	1	0	8
SacAshbya_1	Krassowski T et al.,2018	1	1	0	1	0	0	0	3	0	1	0	0	1	0	8
Satdi1	Marian IM et al.,2022	1	0	1	2	0	0	0	2	0	1	0	0	1	0	8
Spifus1	Teixeira MM et al.,2014	0	0	0	5	0	0	0	2	0	0	0	0	1	0	8
Suiamp1	Branco S et al.,2015	0	2	0	1	0	0	0	2	0	0	1	0	2	0	8
Suibr2	Lofgren LA et al.,2021	0	3	1	0	0	0	0	2	0	0	0	0	2	0	8
Suicli1	Lofgren LA et al.,2021	0	2	0	1	0	0	0	2	0	0	1	0	2	0	8
Tapde1_1	Miyauchi S et al., 2020	0	1	1	0	0	0	0	0	3	1	0	0	2	0	8
Thega1	Miyauchi S et al.,2020	0	5	0	1	0	0	0	0	0	0	0	0	2	0	8
Tilcar1	Nguyen HDT et al.,2019	0	1	0	1	0	0	0	2	1	0	0	0	3	0	8
Treen1	Haridas S et al.,2020	0	1	0	0	0	0	0	2	2	1	0	0	2	0	8
Ustsp1	Yin Z et al.,2015	0	1	0	0	0	0	0	1	2	1	0	0	3	0	8
Volvo1	Padamsee M et al.,2012	0	2	0	1	0	0	0	1	0	1	0	0	3	0	8
Walic1	Haridas S et al.,2020	0	0	0	2	0	0	0	2	2	1	0	0	1	0	8
Agabi_varbisH97_2	Hagestad OC et al.,2021	0	3	0	1	0	0	0	2	0	0	1	0	2	0	9
Agabi_varbur_1	Morin E et al.,2012	0	3	0	2	0	0	0	2	0	0	0	0	2	0	9
Allma1	Ruiz-DueÃ±as FJ et al., 2021	0	0	0	2	0	0	0	6	0	0	0	0	1	0	9
Ambph1	Hess J et al.,2014~Chaib De Mares M et al.,2015	1	0	1	2	0	0	0	2	0	1	0	1	1	0	9
Canbo1	Krassowski T et al.,2018	0	1	1	2	0	0	0	2	0	1	0	1	1	0	9
Chytri1	Amses KR et al.,2022	0	0	0	0	0	0	1	6	0	0	0	0	2	0	9
Cirumb1	Chang Y et al.,2022	0	0	0	1	0	0	2	5	0	0	0	0	1	0	9
ClaPMI390	Miyauchi S et al.,2020	0	4	0	3	0	0	0	1	0	0	0	0	1	0	9
Coemoj1	Chang Y et al.,2022	0	0	0	4	0	0	0	3	0	0	0	0	2	0	9
Cybfa1	van Rijswijck IM et al.,2017	1	0	1	2	0	0	0	1	1	1	0	2	0	0	9
Endsp1	Chang Y et al.,2019	0	1	0	3	0	0	2	1	0	0	0	0	2	0	9
Erynec1	Jones L et al.,2014	0	0	1	1	0	0	1	1	1	1	0	0	1	2	9
Erypu1	Wadl PA et al.,2019	0	0	1	0	1	0	0	1	1	1	1	0	1	2	9
Ganpr1	Chang Y et al.,2015	0	0	0	0	0	0	0	7	1	0	0	0	1	0	9
HaliN2525_1	Vandepol N et al.,2020	0	0	0	1	0	0	4	2	0	1	0	0	1	0	9
Hanuv1	Sternes PR et al.,2016	1	1	0	2	0	0	0	3	0	1	0	0	1	0	9
Klula1	Dujon B et al.,2004	1	1	1	1	0	0	0	3	0	1	1	0	0	0	9
Kluma1	Lertwattanasakul N et al.,2015	1	1	1	2	0	0	0	3	0	1	0	0	0	0	9
Lacpse1	Lebreton A et al.,2022	0	3	1	1	0	0	0	2	1	0	0	0	1	0	9
Melbro1	Persoons A et al.,2022	0	4	0	0	0	0	0	2	1	0	0	0	2	0	9
Metbi1	Hershkovitz V et al.,2013	1	1	1	2	0	0	0	2	0	1	0	0	1	0	9
Metfru2	Hu X et al.,2014	3	1	1	1	0	0	0	2	0	1	0	0	0	0	9
Meygui1	Martinez DA et al.,2012	1	1	0	3	0	0	0	2	0	0	0	1	1	0	9
MoalCK1249_1	Vandepol N et al.,2020	0	0	0	1	0	0	4	3	0	0	0	0	1	0	9
MoamBC1291_1	Vandepol N et al.,2020	0	0	0	2	0	0	2	3	0	1	1	0	0	0	9
MoepKOD1059_1	Vandepol N et al.,2020	0	0	0	2	0	0	3	3	0	0	0	0	1	0	9
MopoKOD948_1	Mesny F et al.,2021	0	0	0	2	0	0	3	3	0	0	0	0	1	0	9
MospAM989_1	Vandepol N et al.,2020	0	0	0	2	0	0	3	4	0	0	0	0	0	0	9
MospGBA30_1	Vandepol N et al.,2020	0	0	0	1	0	0	4	3	0	0	0	0	1	0	9
Muloch1	Chang TC et al.,2016	0	3	0	0	0	0	0	2	1	1	1	0	1	0	9
Mycafr1	Arango Isaza RE et al.,2016	0	0	0	3	0	0	1	3	0	0	0	0	2	0	9
Obemuc1	Kohler A et al.,2015~Martino E et al.,2018	0	0	0	1	0	0	0	5	0	0	0	0	3	0	9
Pgt_Ug99_A1	Blanco-Ulate B et al.,2013	0	2	2	1	0	0	0	1	1	1	0	0	1	0	9
Pgt_Ug99_C1	Chang Y et al.,2022	0	2	2	1	0	0	0	1	2	1	0	0	0	0	9
Pickud1	De Schutter K et al.,2009	1	1	1	2	0	0	0	1	0	1	0	1	1	0	9
Picme2	Jeffries TW et al.,2007	1	1	1	1	0	0	0	2	0	1	0	1	1	0	9
Pipcy3_1	Haitjema CH et al.,2017	0	0	0	2	1	2	0	2	0	0	0	0	2	0	9
Pisthe1	Kohler A et al.,2015~Plett JM et al.,2023	0	3	0	0	0	0	0	1	1	1	1	0	2	0	9
PpacPPUFV02	Palmer JM et al.,2018	0	3	1	0	0	0	0	2	1	0	0	0	2	0	9
Rhiir2_1	Chen ECH et al.,2018	0	1	1	1	0	0	1	3	0	0	0	0	2	0	9
RhiirA1_1	Chen ECH et al.,2018	0	1	1	1	0	0	1	3	0	0	0	0	2	0	9
RhiirA4	Yildirir G et al., 2022	0	1	1	1	0	0	1	3	0	0	0	0	2	0	9
RhiirA5	Yildirir G et al., 2022	0	1	1	1	0	0	1	3	0	0	0	0	2	0	9
RhiirB3	Haridas S et al.,2020	0	1	1	1	0	0	1	3	0	0	0	0	2	0	9
RhiirC2	Moreno LF et al.,2018	0	1	1	1	0	0	1	3	0	0	0	0	2	0	9
Rhimi_ATCC11559_1	Mondo SJ et al.,2017	0	0	0	2	0	0	2	4	0	0	0	0	1	0	9
Rhives1	Firrincieli A et al.,2015	0	4	0	1	0	0	0	1	0	0	1	0	1	1	9
Rhodsp1	Camiolo S et al.,2019	0	1	0	2	0	0	0	2	2	0	0	1	1	0	9
Suidis1	Lofgren LA et al.,2021	0	4	0	1	0	0	0	2	0	0	0	0	2	0	9
Suisu1	Lofgren LA et al.,2021	0	3	0	1	0	0	0	2	0	0	1	0	2	0	9
Suisubl1	Lofgren LA et al.,2021	0	4	0	1	0	0	0	2	0	0	0	0	2	0	9
Tilwa1	Miyauchi S et al., 2020	0	1	0	2	0	0	0	1	2	0	1	0	2	0	9
Treme1	Amses KR et al.,2022	0	1	0	0	0	0	0	2	2	1	0	0	3	0	9
Triarc1	Druzhinina IS et al.,2018	0	0	0	2	0	0	3	2	0	0	0	0	2	0	9
Uncre1	Laurie JD et al.,2012	1	1	1	0	0	0	1	2	1	1	0	0	1	0	9
Wicso1	Floudas D et al.,2012	0	1	0	3	0	0	0	2	0	1	1	0	1	0	9
Zoorad1	Chang Y et al.,2022	0	0	0	4	0	0	0	2	0	1	1	0	1	0	9
Zycmex1	Jagtap SS et al.,2022	0	0	0	0	0	0	2	5	0	0	0	0	2	0	9
Benpoi1	Wang Y et al.,2023	0	0	0	3	0	0	1	3	0	1	0	0	2	0	10
Blabri1	Amses KR et al.,2022	0	0	0	4	0	0	2	4	0	0	0	0	0	0	10
Blatri1	Chang Y et al.,2022	0	0	0	3	0	0	1	4	0	0	1	0	1	0	10
Blugra3_16	MÃ¼ller MC et al., 2019	1	1	2	1	1	0	0	2	1	0	0	0	1	0	10
Boledp1	Miyauchi S et al.,2020	0	3	0	1	0	0	0	1	1	0	0	0	4	0	10
Canca1	Riley R et al.,2016	1	1	0	2	0	0	0	2	1	1	1	0	1	0	10
Cersp1	Kijpornyongpan T et al.,2018	0	1	0	1	0	0	0	2	2	0	1	0	3	0	10
Chivir1	Wu G et al.,2022	0	3	0	0	0	0	0	1	1	0	1	0	1	3	10
Citma1	Krassowski T et al.,2018	1	1	1	3	0	0	0	2	0	1	0	0	1	0	10
Clalu1_2	Butler G et al.,2009	1	1	1	3	0	0	0	1	0	1	0	1	1	0	10
Diohu1	Jarrige D et al.,2022	0	2	0	2	0	0	0	2	2	0	0	1	1	0	10
Geopyr1	Malar C M et al.,2021	0	1	6	0	0	0	0	2	0	1	0	0	0	0	10
Guyne1	Koch RA et al.,2021	0	2	2	1	0	0	0	2	0	0	0	0	3	0	10
HapNA10996_1	Vandepol N et al.,2020	0	0	0	2	0	0	4	3	0	0	0	0	1	0	10
Hetan2	Olson 脜 et al.,2012	0	5	0	0	0	0	0	2	0	1	0	0	2	0	10
Lacdel1	Lebreton A et al.,2022	0	6	0	0	0	0	0	2	1	0	0	0	1	0	10
Lachen1	Lebreton A et al.,2022	0	3	1	1	0	0	0	1	1	0	0	0	3	0	10
Lacla1	Sarilar V et al.,2015	1	1	1	1	0	0	0	3	1	1	0	0	1	0	10
Lacpsa1	Looney B et al.,2022	0	2	2	1	0	0	0	1	0	1	0	0	3	0	10
Lacth1	Souciet JL et al.,2009	1	1	1	2	0	0	0	3	1	1	0	0	0	0	10
MoamBC1065_1	Vandepol N et al.,2020	0	0	0	2	0	0	3	3	0	1	1	0	0	0	10
MoepN5512_1	Vandepol N et al.,2020	0	0	0	1	0	0	2	4	0	0	1	0	2	0	10
MoscN6426_1	Vandepol N et al.,2020	0	0	0	1	0	0	4	5	0	0	0	0	0	0	10
MospAD010_1	Vandepol N et al.,2020	0	0	0	0	0	0	6	3	0	0	0	0	1	0	10
Mucam1	Navarro-Mendoza MI et al.,2019	0	0	0	3	0	0	2	3	0	0	1	0	1	0	10
Ogapa1	Wu Y et al.,2018	1	1	1	4	0	0	0	1	0	1	0	1	0	0	10
Pilano1	Chang Y et al.,2022	0	0	0	4	0	0	2	3	0	0	0	0	1	0	10
Pilumb1	Hage H et al.,2021	0	0	0	4	0	0	1	4	0	0	0	0	1	0	10
Pismi_AB1_1	Plett JM et al.,2023	0	5	0	0	0	0	0	1	1	1	1	0	1	0	10
Rhidi1	Mondo SJ et al.,2017	0	1	1	1	0	0	2	3	0	0	0	0	2	0	10
Rhihy1	Yildirir G et al., 2022	0	0	0	1	0	0	1	5	0	1	0	0	2	0	10
Rhimi1_1	Wibberg D et al.,2013	0	0	0	2	0	0	2	4	0	0	0	0	2	0	10
Rhomi1	Tkavc R et al.,2017	0	1	0	2	0	0	0	2	1	1	0	1	2	0	10
Rhota1	Zhang S et al., 2016	0	0	1	2	0	0	0	2	2	1	0	0	2	0	10
Rhoto_IFO0880_2	Zhang S et al.,2016	0	1	1	3	0	0	0	2	1	1	0	0	1	0	10
Sacca1	Brown SD et al.,2013	1	0	1	2	0	0	0	2	1	1	0	1	1	0	10
Suigr1	Lofgren LA et al.,2021	0	4	0	1	0	0	0	2	0	0	0	0	3	0	10
Suiocc1	Lofgren LA et al.,2021	0	2	1	1	0	0	0	2	0	1	1	0	2	0	10
Suipic1	Lofgren LA et al.,2021	0	4	0	1	0	0	0	2	0	0	0	0	3	0	10
Synfus1	Ahrendt SR et al.,2018	0	0	0	3	1	0	0	1	0	1	0	0	4	0	10
Ustvir1	Scannell DR et al.,2007	0	0	0	1	2	1	1	2	0	1	0	0	0	2	10
Babin1	Riley R et al.,2016	1	1	1	2	0	0	0	2	0	1	1	1	1	0	11
Boled5	Miyauchi S et al.,2020	0	5	0	1	0	0	0	1	1	0	0	0	3	0	11
Canta1	Riley R et al.,2016	0	1	1	2	0	0	0	2	1	1	0	2	1	0	11
Chocucu1	Chang Y et al.,2022	0	0	0	4	0	0	1	4	0	0	0	0	2	0	11
Chylag1	Amses KR et al.,2022	0	0	0	1	0	0	4	4	0	0	0	0	2	0	11
Cokrec1	Chang Y et al.,2022	0	0	0	3	0	0	1	4	0	0	1	0	2	0	11
Copci_AmutBmut1	Muraguchi H et al.,2015	0	7	0	1	0	0	0	2	0	0	0	0	1	0	11
Copci1	Stajich JE et al.,2010	0	6	0	1	0	0	0	2	0	1	0	0	1	0	11
Corgl3	Miyauchi S et al.,2020	0	5	0	1	0	0	0	2	0	0	0	0	3	0	11
Cunech1	Chang Y et al.,2022	0	0	0	3	0	0	1	3	0	1	0	0	3	0	11
Fishe1	Floudas D et al.,2015	0	6	0	1	0	0	0	2	0	0	1	0	1	0	11
Halrad1	Chang Y et al.,2022	0	0	0	5	0	0	1	3	0	0	0	0	2	0	11
Hanpo2	Riley R et al.,2016	1	1	1	3	0	0	0	2	0	1	0	1	1	0	11
HapNA10739_1	Vandepol N et al.,2020	0	0	0	2	0	0	4	3	0	0	0	0	2	0	11
Hisca1	Sharpton TJ et al.,2009	1	1	2	0	1	1	0	2	1	0	0	1	0	1	11
Hymrad1	Ruiz-DueÃ±as FJ et al., 2021	0	6	0	1	0	0	0	1	0	0	0	0	3	0	11
Kazna1	Gordon JL et al.,2011	0	1	1	2	0	0	0	3	2	1	0	0	1	0	11
Lacaka1	Lebreton A et al.,2022	0	3	3	1	0	0	0	1	1	0	0	0	2	0	11
LacCBS6924_1	Vakirlis N et al.,2016	1	1	0	2	0	0	0	3	1	1	1	0	1	0	11
Lacda1	Vakirlis N et al.,2016	1	1	1	2	0	0	0	3	1	1	0	0	1	0	11
Lacfe1	Vakirlis N et al.,2016	1	1	1	2	0	0	0	3	1	1	0	0	1	0	11
Lacqu1	Freel KC et al.,2016	1	1	1	2	0	0	0	3	1	1	0	0	1	0	11
Lacsan1	Lebreton A et al.,2022	0	3	1	0	0	0	0	2	2	1	0	0	2	0	11
LedB17_3	Park SG et al.,2017~Shim D et al.,2016	0	5	0	1	0	0	0	1	0	1	0	0	3	0	11
Linpe1	Mondo SJ et al.,2017	0	0	0	4	0	0	0	4	0	0	1	0	2	0	11
Lodelo1	Luo R et al.,2017	1	0	1	3	0	0	0	2	1	1	0	1	1	0	11
Marpt1	Haridas S. et al., 2020	0	0	0	5	0	1	0	3	0	0	0	0	2	0	11
Melame1	Miyauchi S et al.,2020	0	3	1	0	0	0	0	1	2	0	0	0	4	0	11
Melli1	Haridas S et al.,2020	0	2	3	0	0	0	0	1	3	0	0	0	2	0	11
Metbi_SCcomb	Hu X et al.,2014	1	1	1	2	0	0	0	2	0	1	1	1	1	0	11
MoanKOD1229_1	Vandepol N et al.,2020	0	0	0	1	0	0	4	4	0	1	0	0	1	0	11
MochAD033_1	Vandepol N et al.,2020	0	0	0	2	0	0	4	3	0	0	0	0	2	0	11
MochN2769_1	Vandepol N et al.,2020	0	0	0	1	0	0	6	2	0	0	0	0	2	0	11
MoelGBA40_1	Vandepol N et al.,2020	0	0	0	3	0	0	2	5	0	0	0	0	1	0	11
MospAD011_1	Vandepol N et al.,2020	0	0	0	2	0	0	4	3	0	0	1	0	1	0	11
MospAD094_1	Vandepol N et al.,2020	0	0	0	2	0	0	3	3	0	1	0	0	2	0	11
MospGBA43_1	Vandepol N et al.,2020	0	0	0	1	0	0	4	4	0	0	1	0	1	0	11
Nakwi1	Gordon JL et al.,2011	1	1	1	3	0	0	0	2	0	1	0	1	1	0	11
Neoirr1	Nagy LG et al.,2016	3	1	1	2	0	0	2	0	0	0	0	0	2	0	11
Pacta1_2	Urquhart AS et al.,2018	1	1	1	3	0	0	0	2	1	1	0	0	1	0	11
Panpap1	Desjardins CA et al.,2011	0	6	0	1	0	0	0	2	0	0	0	0	2	0	11
Phaart1	Morales-Cruz A et al.,2015	0	0	0	2	0	0	2	5	0	0	0	0	2	0	11
Phapa1	Mesny F et al.,2021	0	3	1	0	0	0	0	1	1	0	0	0	5	0	11
PhapaK8108	Ohm RA et al.,2014	0	3	1	0	0	0	0	2	2	0	0	0	3	0	11
Picpa1	Haridas S et al.,2020	1	1	1	2	0	0	0	2	0	1	1	1	1	0	11
Pincor1_1	Ahrendt SR et al.,2018	0	0	0	5	0	0	0	3	0	1	0	0	2	0	11
Pismar1	Kohler A et al.,2015~Plett JM et al.,2023	0	6	0	1	0	0	0	0	1	0	0	0	3	0	11
Pisori2	Plett JM et al.,2023	0	4	0	0	0	0	0	1	1	1	1	0	2	1	11
Polagg1_1	Miyauchi S et al.,2018	0	1	0	3	0	0	1	2	0	0	0	0	4	0	11
Ptegra1	Nazareno ES et al.,2018	0	6	0	1	0	0	0	1	0	0	0	0	3	0	11
Rhimi_ATCC52814_1	Ma LJ et al.,2009	0	0	0	2	0	0	2	4	0	0	0	0	3	0	11
Rhisol1	Mujic AB et al.,2017	0	3	0	1	0	0	0	3	0	1	1	0	2	0	11
Rhivi1	Ruiz-DueÃ±as FJ et al., 2021	0	5	0	1	0	0	0	2	0	0	1	0	2	0	11
Rhoglu91_1	Goordial J et al.,2016	0	1	1	2	0	0	0	2	2	1	0	0	2	0	11
Rhosp1	Zhang S et al.,2016	0	1	1	4	0	0	0	3	1	1	0	0	0	0	11
Sakvas1	Vandeputte P et al.,2014	0	0	0	3	0	0	2	3	0	0	0	0	3	0	11
Schco_LoeD_1	Marian IM et al.,2022~Ohm RA et al.,2010	0	6	0	1	0	0	0	1	0	1	0	0	2	0	11
Sclci1	Kohler A et al.,2015	0	6	0	1	0	0	0	1	1	0	0	0	2	0	11
Spapa3	Kohler A et al.,2015	1	1	1	2	0	0	0	2	1	1	0	1	1	0	11
Spipu1	Haridas S et al.,2020	0	0	0	2	1	1	3	2	0	0	0	0	2	0	11
Suiame1	Lofgren LA et al.,2021	0	5	0	1	0	0	0	2	0	0	1	0	2	0	11
Suihi1	Kohler A et al.,2015	0	6	0	1	0	0	0	2	0	0	0	0	2	0	11
Suiplo1	Lofgren LA et al.,2021	0	5	0	1	0	0	0	2	0	0	1	0	2	0	11
Synplu1	Mondo SJ et al.,2017	0	0	0	3	1	2	1	1	0	1	0	0	2	0	11
Thipu1	Toome M et al.,2014	0	1	0	2	2	0	1	1	0	1	0	0	1	2	11
Trapub1	Mondo SJ et al.,2017	0	5	0	0	0	0	0	1	2	1	1	0	1	0	11
Umbsp_AD052_1	Rabe F et al.,2016	0	0	0	4	0	0	1	4	0	0	0	0	2	0	11
Xerba1	Franco MEE et al.,2022	0	4	0	1	0	0	0	2	1	1	0	0	2	0	11
Artele1122_1	Burmester A et al.,2011	0	4	0	1	0	0	0	2	2	0	0	0	3	0	12
Arxad1	Yang J et al.,2011	1	1	1	3	0	0	0	2	1	2	0	1	0	0	12
Ascru1	Riley R et al.,2016	1	1	1	2	0	0	0	2	2	1	0	1	1	0	12
Aurde3_1	Floudas D et al.,2012	0	4	4	1	0	0	0	0	0	1	0	0	2	0	12
Cligib1	Ruiz-DueÃ±as FJ et al., 2021	0	6	0	2	0	0	0	1	0	1	0	0	2	0	12
Coespi1	Chang Y et al.,2022	0	0	0	5	0	1	0	3	0	0	1	0	2	0	12
Copmar1	Varga T et al.,2019	0	5	0	1	0	0	0	2	0	1	1	0	2	0	12
Crafun1	Steindorff AS et al.,2021	0	6	0	1	0	0	0	1	0	0	1	0	3	0	12
Croqu1	Pendleton AL et al.,2014	0	3	2	1	0	0	0	2	1	0	0	0	3	0	12
Cryte1	Close D et al.,2016	0	1	0	1	0	0	0	2	3	1	0	2	2	0	12
Densp1	Park H et al.,2019	0	4	0	1	0	0	0	2	2	0	0	1	2	0	12
Dicele1	Chang Y et al.,2022	0	0	0	2	0	0	2	5	0	1	0	0	2	0	12
EctrN5525_1	Vandepol N et al.,2020	0	0	0	2	0	0	3	4	0	1	0	0	2	0	12
Elagr1	Quandt CA et al.,2015	1	1	0	2	2	0	1	1	1	1	0	1	1	0	12
Fimjon1	Amses KR et al.,2022	0	0	0	2	1	0	3	3	0	0	0	0	3	0	12
Gervar1	Amses KR et al.,2022	0	0	0	3	0	0	2	2	0	0	0	0	5	0	12
Helsul1	Varga T et al.,2019	0	5	1	0	0	0	0	2	2	1	0	0	1	0	12
Hydfim1	Hage H et al.,2021	0	3	0	1	0	0	0	2	4	0	0	0	2	0	12
Hypsu1	Kohler A et al.,2015	0	4	0	1	0	0	0	2	0	1	0	0	4	0	12
Kazaf1	Gordon JL et al.,2011	1	1	1	2	0	0	0	3	2	1	0	0	1	0	12
Lacind1	Looney B et al.,2022	0	3	2	0	0	0	0	2	1	0	1	0	3	0	12
Lacme1	Vakirlis N et al.,2016	1	1	1	2	0	0	0	3	1	1	1	0	1	0	12
Lacmi1	Vakirlis N et al.,2016	1	1	1	2	0	0	0	3	2	1	0	0	1	0	12
Lacno1	Vakirlis N et al.,2016	1	1	1	2	0	0	0	3	1	1	1	0	1	0	12
Leisp1	Hage H et al.,2021	0	4	0	1	0	0	0	2	3	0	0	0	2	0	12
Lichy1	Wang Y et al.,2023	0	0	0	3	0	0	1	5	0	1	0	0	2	0	12
Licra1	Linde J et al.,2014	0	0	0	2	0	0	1	5	0	1	0	0	3	0	12
Lipst1_1	Riley R et al.,2016	1	1	1	2	0	0	0	2	2	1	0	1	1	0	12
LraJLM1587_1	Steindorff AS et al.,2021	0	5	0	2	0	0	0	2	0	1	0	0	2	0	12
MocaN2610_1	Vandepol N et al.,2020	0	0	0	2	0	0	4	5	0	0	0	0	1	0	12
MoclN2760_1	Saika A et al.,2014	0	0	0	3	0	0	3	4	0	0	1	0	1	0	12
MoelGBA34_1	Shang Y et al.,2016	0	0	0	3	0	0	3	5	0	0	0	0	1	0	12
MoepAD058_1	Vandepol N et al.,2020	0	0	0	2	0	0	4	4	0	0	0	0	2	0	12
MomuN6456_1	Mondego JM et al.,2008	0	0	0	4	0	0	3	4	0	0	0	0	1	0	12
MozyPUSTF9C_1	Lebreton A et al.,2020	0	0	0	2	0	0	4	4	0	1	0	0	1	0	12
Mucci2	Lee SC et al.,2014	0	0	0	5	0	0	2	4	0	0	0	0	1	0	12
Muccir1_3	Lebreton A et al.,2020	0	0	0	5	0	0	2	4	0	0	0	0	1	0	12
Muccirc1	Lebreton A et al.,2020	0	0	0	6	0	0	2	3	0	0	0	0	1	0	12
Mucfus1	Wang Y et al.,2023	0	0	0	6	0	0	1	4	0	0	0	0	1	0	12
Muclan1	Lebreton A et al.,2020	0	0	0	5	0	0	2	4	0	0	0	0	1	0	12
Nadfu1	GabaldÃ³n T et al., 2013	1	1	1	4	0	0	0	2	1	1	0	0	1	0	12
Nakbac1	Krassowski T et al.,2018	1	1	1	2	0	0	0	3	2	0	1	0	1	0	12
Olipa1	Wawrzyn GT et al.,2012	0	0	4	3	0	0	0	1	0	0	0	1	3	0	12
Pgt_201_B1	Li F et al.,2019	0	2	2	2	0	0	0	1	2	1	0	0	2	0	12
Phaal1	Suzuki H et al.,2012	1	1	0	1	1	0	0	1	2	1	0	1	1	2	12
Pirin1	Plett JM et al.,2023	0	4	2	1	0	0	0	1	0	0	1	2	1	0	12
Pismi2	Plett JM et al.,2023	0	4	0	1	0	0	0	1	1	1	0	0	4	0	12
Pleery1	Alfaro M et al.,2016	0	7	1	0	0	0	0	1	0	1	0	0	2	0	12
PleosPC15_2	Haridas S et al.,2020	0	8	1	0	0	0	0	1	0	0	0	0	2	0	12
PleosPC9_1	Kohler A et al.,2015	0	6	1	1	0	0	0	1	0	0	0	0	3	0	12
PnitS608_1	Espagne E et al.,2008	0	0	0	5	0	0	1	4	0	0	0	0	2	0	12
Polbr1	Haridas S et al.,2020	0	5	0	1	0	0	0	2	3	0	0	0	1	0	12
Prola1	Morita T et al.,2013	0	1	2	3	0	0	0	2	2	1	0	0	1	0	12
Pseudest1	Palmer JM et al.,2018	1	1	0	0	1	0	1	3	1	1	0	0	1	2	12
Psicub1_1	Varga T et al.,2019	0	8	0	0	0	0	0	2	0	0	0	0	2	0	12
Rhice1_1	Kobayashi Y et al.,2018	0	1	1	2	0	0	2	3	0	1	0	0	2	0	12
Rhoto1	Penselin D et al.,2016	0	1	1	3	0	0	0	2	2	1	0	0	2	0	12
Rusear1	Miyauchi S et al.,2020	0	7	0	0	0	0	0	1	1	1	0	0	2	0	12
Schco_TatD_1	Rhind N et al.,2011	0	6	1	1	0	0	0	1	0	1	0	0	2	0	12
Suibov1	Lofgren LA et al.,2021	0	7	0	1	0	0	0	2	0	0	0	0	2	0	12
Suipal1	Lofgren LA et al.,2021	0	7	0	1	0	0	0	2	0	0	0	0	1	1	12
Tetpha1	Chang Y et al.,2022	1	1	0	3	0	0	0	3	2	1	0	0	1	0	12
Thasp1	McHunu NP et al.,2013	0	0	0	1	1	2	2	2	0	0	0	0	4	0	12
Torde1	Haridas S et al.,2020	1	1	1	1	0	0	0	3	2	1	1	0	1	0	12
Tralj1	Hage H et al.,2021	0	5	0	1	0	0	0	2	2	0	0	0	2	0	12
Umbra1	Sharpton TJ et al.,2009	0	0	0	4	0	0	1	4	0	0	1	0	2	0	12
Vanpo1	Desjardins CA et al.,2015	2	1	0	2	0	0	0	3	2	1	0	0	1	0	12
Zygro1	Stukenbrock EH et al.,2012~Stukenbrock EH et al.,2011	1	1	1	2	0	0	0	3	2	1	0	0	1	0	12
Zygrou1	Grandaubert J et al.,2015	1	1	1	2	0	0	0	3	2	1	0	0	1	0	12
Amamu1	Mesny F et al.,2021	0	6	1	2	0	0	0	0	0	0	0	0	4	0	13
Amyrou1	Hage H et al.,2021	0	0	0	2	0	0	1	7	0	1	0	0	2	0	13
Armosto1	Sipos G et al.,2017	0	4	3	1	0	0	0	1	0	1	0	0	3	0	13
Blara1	Shen XX et al.,2018	1	1	1	2	0	0	0	2	1	2	1	1	1	0	13
Blugr2	Frantzeskakis L et al.,2018	1	1	2	2	1	0	0	2	1	1	0	0	2	0	13
Canmem1	Palma M et al.,2022	1	0	1	3	0	0	0	2	1	1	0	3	1	0	13
Canor1	Riccombeni A et al.,2012	1	1	1	3	0	0	0	2	1	1	0	2	1	0	13
Cantro1	Guin K et al.,2020	1	1	1	1	0	0	0	2	2	1	0	3	1	0	13
Cersu1	Fernandez-Fueyo E et al.,2012	0	5	0	1	0	0	0	1	3	0	0	0	3	0	13
Chlpad1	Chang Y et al.,2022	0	0	0	5	0	0	2	3	0	0	0	0	3	0	13
Conpu1	Floudas D et al.,2012	0	6	0	1	0	0	0	3	1	0	0	0	2	0	13
Copang1	Steindorff AS et al.,2021	0	8	0	1	0	0	0	0	0	0	0	0	4	0	13
Crevar1	Ruiz-DueÃ±as FJ et al., 2021	0	7	0	1	0	0	0	2	0	0	0	0	3	0	13
Crula1	Varga T et al.,2019	0	4	4	2	0	0	0	1	0	0	0	0	2	0	13
Cybja1	Riley R et al.,2016	1	1	1	2	0	0	0	1	3	1	0	2	1	0	13
Earsca1	Hage H et al.,2021	0	5	0	1	0	0	0	2	2	0	0	0	3	0	13
Gaumor1_1	Miyauchi S et al.,2020	0	0	4	1	0	0	0	2	0	1	1	0	4	0	13
Gilper1	Chang Y et al.,2022	0	0	0	5	0	0	1	4	0	1	0	0	2	0	13
Hebcy2	Kohler A et al., 2015	0	5	0	1	0	0	0	2	0	0	1	0	4	0	13
Helpul1	Chang Y et al.,2022	0	0	0	5	0	0	2	4	0	0	0	0	2	0	13
Hexnit1	Hage H et al.,2021	0	6	0	0	0	0	0	2	3	0	0	0	2	0	13
Hyssto1	Miyauchi S et al.,2020	0	3	1	1	0	0	0	2	2	1	1	0	2	0	13
Lbo_TFB10827_1	Sierra-Patev Sean et al., 2023	0	6	0	2	0	0	0	1	0	1	0	0	3	0	13
LboET3784_1	Sierra-Patev Sean et al., 2023	0	7	0	1	0	0	0	1	0	1	0	0	3	0	13
LboTFB7829_1	Sierra-Patev Sean et al., 2023	0	7	0	2	0	0	0	1	0	0	0	0	3	0	13
Lenra_T_1	Sierra-Patev Sean et al., 2023	0	5	0	2	0	0	0	2	0	1	0	0	3	0	13
Lenrap1_155	Sierra-Patev Sean et al., 2023	0	5	1	2	0	0	0	2	0	1	0	0	2	0	13
Leucr1	Mondo SJ et al.,2017	0	1	3	3	0	0	0	3	0	0	0	0	3	0	13
Liccor1	Schwartze VU et al.,2014	0	0	0	3	0	0	1	5	0	1	0	0	3	0	13
LlaTMI1499_1	Smith CA et al.,2021	0	6	0	1	0	0	0	3	0	1	0	0	2	0	13
MoalAD071_1	Vandepol N et al.,2020	0	0	0	2	0	0	4	4	0	1	0	0	2	0	13
MoalAD072_1	Vandepol N et al.,2020	0	0	0	2	0	0	4	4	0	1	0	0	2	0	13
MoalN66262_1	Vandepol N et al.,2020	0	0	0	3	0	0	4	4	0	1	0	0	1	0	13
MoclAM1000_1	Vandepol N et al.,2020	0	0	0	2	0	0	5	5	0	0	0	0	1	0	13
MoclKOD947_1	Vandepol N et al.,2020	0	0	0	2	0	0	5	5	0	0	0	0	1	0	13
Mocy1230_1	Lorenz S et al.,2014	0	0	0	3	0	0	4	5	0	0	1	0	0	0	13
MoelNVP5_1	Vandepol N et al.,2020	0	0	0	3	0	0	5	4	0	0	0	0	1	0	13
MoglAD054_1	Vandepol N et al.,2020	0	0	0	2	0	0	6	3	0	1	0	0	1	0	13
MohoAD009_1	Vandepol N et al.,2020	0	0	0	1	0	0	5	5	0	0	0	0	2	0	13
MospNVP85_1	Vandepol N et al.,2020	0	0	0	2	0	0	5	4	0	0	1	0	1	0	13
Mucrac1	Chang Y et al.,2022	0	0	0	5	0	0	2	4	0	0	0	0	2	0	13
Nakdel1	Martinez DA et al.,2012	1	1	1	2	0	0	0	3	3	1	0	0	1	0	13
Oudmuc1	Urquhart AS et al.,2018	0	6	0	1	0	0	0	2	0	0	1	0	3	0	13
Parpar1	Quandt CA et al.,2017	0	0	0	6	0	0	2	3	0	0	0	0	2	0	13
Parpo1	Amses KR et al.,2022	1	0	2	0	1	0	1	2	2	1	1	0	0	2	13
Paxru2	Li Y et al.,2019	0	7	0	1	0	0	0	2	1	0	0	0	2	0	13
Pendi1	Ballester AR et al.,2015	1	1	1	2	0	0	0	2	1	1	0	0	1	3	13
Pgt_201_A1	Li F et al.,2019	0	1	2	2	0	0	0	2	1	1	0	0	4	0	13
Phocon1	Haridas S et al.,2020	0	7	0	1	0	0	0	2	0	0	0	0	3	0	13
Pisti2	Mesny F et al.,2021	0	7	0	0	0	0	0	1	1	1	1	0	2	0	13
Polsqu1	Martinez D et al.,2009	0	5	0	1	0	0	0	2	3	0	0	0	2	0	13
Powhir1	Mondo SJ et al.,2017	0	0	0	2	2	1	4	1	0	0	0	0	3	0	13
Puctr1	Wang G et al.,2016	0	3	1	2	0	0	0	2	1	1	0	0	3	0	13
Punst1	Levasseur A et al.,2014	0	4	1	2	0	0	0	2	1	0	0	0	3	0	13
Pycpun1	Traeger S et al.,2013	0	5	0	1	0	0	0	2	2	1	0	0	2	0	13
Pycsa1	Steindorff AS et al.,2022	0	5	0	1	0	0	0	2	3	0	0	0	2	0	13
Rhicl1	Martino E et al.,2018	0	1	1	2	0	0	3	3	0	0	1	0	2	0	13
Rhiso1	Hane JK et al.,2014	0	1	1	3	0	0	0	2	0	1	1	0	4	0	13
Rhoto_IFO0880_4	Zhu Z et al.,2012	0	1	1	3	0	0	0	2	2	1	0	0	3	0	13
Saceu1	Riley R et al.,2016	0	1	1	2	0	0	0	3	3	2	0	0	1	0	13
Saico1	Krassowski T et al.,2018	1	0	1	3	0	0	1	2	2	1	0	0	2	0	13
Schco3	Rhind N et al.,2011	0	6	1	1	0	0	0	1	0	1	0	0	3	0	13
Suilak1	Lofgren LA et al.,2021	0	6	0	1	0	0	0	2	0	0	1	0	3	0	13
Suisub1	Lofgren LA et al.,2021	0	5	0	2	0	0	0	2	0	0	1	0	3	0	13
Tramax1	Hage H et al.,2021	0	4	0	1	0	0	0	2	2	1	0	0	3	0	13
Wican1	Miyauchi S et al.,2020	1	1	2	2	0	0	0	1	2	1	0	2	1	0	13
BlugrR1_1	Frantzeskakis L et al.,2018	1	1	2	2	1	0	1	2	1	1	0	0	2	0	14
Cante1	Wohlbach DJ et al.,2011	1	1	1	3	0	0	0	2	1	1	1	2	1	0	14
Cocpo1_1	Sharpton TJ et al.,2009	1	1	1	2	0	0	1	2	1	1	0	0	2	2	14
Dacsp1	Floudas D et al.,2012	0	2	0	1	0	0	0	1	6	1	0	1	2	0	14
Debha1	Sacerdot C et al.,2008~Dujon B et al.,2004	1	0	4	2	0	0	0	2	1	0	1	2	1	0	14
DiorN22417_1	Vandepol N et al.,2020	0	0	0	3	0	0	3	4	0	1	1	0	2	0	14
Drest1	Liu K et al.,2014	1	0	1	1	0	0	0	3	1	1	0	1	1	4	14
Ganluc1	Chen S et al.,2012	0	7	0	1	0	0	0	0	3	0	0	0	3	0	14
Gansi1	Zhu Y et al.,2015	0	6	0	0	0	0	0	1	3	1	1	0	2	0	14
Glocon1	Looney B et al.,2022	0	5	1	0	0	0	0	3	2	0	0	0	3	0	14
Gymjun1	Ruiz-DueÃ±as FJ et al., 2021	0	7	0	1	0	0	0	2	0	1	0	0	3	0	14
Hygaur1	Wu G et al.,2022	0	8	1	0	0	0	0	1	1	0	1	0	1	1	14
Hypbu1	Riley R et al.,2016	1	1	1	3	0	0	0	2	1	1	0	3	1	0	14
Irplac1	Hage H et al.,2021	0	4	0	1	0	0	0	2	6	0	0	0	1	0	14
Kalpfe1	Miyauchi S et al.,2020	0	0	0	1	1	1	1	2	0	1	0	1	1	5	14
Lacbi2	Martin F et al.,2008	0	6	0	1	0	0	0	2	0	1	1	0	3	0	14
Lacviv1	Lebreton A et al.,2022	0	3	3	1	0	0	0	1	2	0	1	0	3	0	14
Lbo_TFB10291_1	Sierra-Patev Sean et al., 2023	0	8	0	1	0	0	0	1	0	1	0	0	3	0	14
LboTFB10292_1	Sierra-Patev Sean et al., 2023	0	8	0	1	0	0	0	1	0	1	0	0	3	0	14
Lenti6_1	Wu B et al.,2018	0	6	0	1	0	0	0	2	3	0	0	0	2	0	14
Lenti7_1	Wu B et al.,2018	0	5	0	1	0	0	0	2	3	0	0	0	3	0	14
Leumo1	Wu G et al.,2022	0	8	0	0	0	0	0	2	1	0	1	0	2	0	14
Marfi1	Haridas S et al.,2020	0	6	0	1	0	0	0	2	0	1	1	0	3	0	14
Mellp2_3	Martino E et al.,2018	0	4	2	0	0	0	0	2	2	1	0	0	3	0	14
MoelNVP71_1	Vandepol N et al.,2020	0	0	0	3	0	0	5	5	0	0	0	0	1	0	14
MoexN28262_1	Vandepol N et al.,2020	0	0	0	2	0	0	5	5	0	1	0	0	1	0	14
MoglREB010B_1	Vandepol N et al.,2020	0	0	0	2	0	0	6	4	0	0	0	0	2	0	14
MomiAD069_1	Vandepol N et al.,2020	0	0	0	4	0	0	4	5	0	0	0	0	1	0	14
MomiNVP1_1	Meerupati T et al.,2013~Andersson KM et al.,2013	0	0	0	3	0	0	4	5	0	0	1	0	1	0	14
MorGBAus27b_1	Tan H et al.,2019	0	0	0	2	0	0	3	4	0	0	0	0	5	0	14
Mosp14UC_1	Vandepol N et al.,2020	0	0	0	3	0	0	4	5	0	1	0	0	1	0	14
MospAD032_1	Vandepol N et al.,2020	0	0	0	2	0	0	6	5	0	1	0	0	0	0	14
MospKOD1030_1	Vandepol N et al.,2020	0	0	0	4	0	0	4	5	0	0	0	0	1	0	14
MoveAD079_1	Vandepol N et al.,2020	0	0	0	3	0	0	4	5	0	0	0	0	2	0	14
Mucend1	Lebreton A et al.,2020	0	0	0	5	0	0	2	4	0	1	0	0	2	0	14
Obbri1	Ravin NV et al.,2013	0	4	0	2	0	0	0	2	3	0	0	0	3	0	14
Paxam1	Kohler A et al.,2015	0	9	0	1	0	0	0	1	1	0	1	0	1	0	14
Paxin1	Buijs VA et al.,2022	0	10	0	0	0	0	0	1	0	0	1	0	2	0	14
Pendig1	Nielsen JC et al.,2017	1	1	1	2	1	0	0	2	1	1	0	0	1	3	14
PhlFC14_2	Kuuskeri J et al.,2016	0	8	0	1	0	0	0	2	1	0	0	0	2	0	14
Phoaln1	Steindorff AS et al.,2021	0	7	0	1	0	0	0	2	0	0	0	0	4	0	14
Phybl2	Guarnaccia V et al.,2019	0	0	0	5	0	0	1	4	0	1	0	0	3	0	14
Picst3	Chang Y et al.,2022	1	1	1	3	0	0	0	2	1	1	0	3	1	0	14
Pilcr1	Reynolds NK et al.,2023	0	6	0	0	0	0	0	4	0	0	0	0	4	0	14
Plicr1	Ma L et al.,2016	0	6	0	1	0	0	0	2	1	1	0	0	3	0	14
Polar1	Haridas S et al.,2020	0	5	0	1	0	0	0	2	3	1	0	0	2	0	14
PuccoNC29_1	Duplessis S et al.,2011~Cuomo CA et al.,2017	0	3	2	0	0	0	0	1	2	2	0	0	4	0	14
Rhich1	Morin E et al.,2019	0	0	0	1	0	0	2	8	0	0	2	0	1	0	14
Rhobut1_1	Kijpornyongpan T et al.,2018	0	6	0	1	0	0	0	4	0	0	0	0	3	0	14
Sacboulardii_1	Goffeau A et al.,1996	1	1	1	2	0	0	0	3	3	2	0	0	1	0	14
Sacce1	Brown SD et al.,2013	1	1	1	2	0	0	0	3	3	2	0	0	1	0	14
SacceM3707_1	Brown SD et al.,2013	1	1	1	2	0	0	0	3	3	2	0	0	1	0	14
SacceM3836_1	Brown SD et al.,2013	1	1	1	2	0	0	0	3	3	2	0	0	1	0	14
SacceM3837_1	Brown SD et al.,2013	1	1	1	2	0	0	0	3	3	2	0	0	1	0	14
SacceM3838_1	Baker E et al.,2015	1	1	1	2	0	0	0	3	3	2	0	0	1	0	14
SacceM3839_1	Haridas S et al.,2020	1	1	1	2	0	0	0	3	3	2	0	0	1	0	14
Suicot1	Lofgren LA et al.,2021	0	8	0	1	0	0	0	2	0	0	0	0	3	0	14
Suitom1	Amses KR et al.,2022	0	9	0	1	0	0	0	2	0	0	0	0	2	0	14
Thacu1	Ahrendt SR et al.,2018	0	4	1	2	0	0	0	2	0	1	1	0	3	0	14
Thaele1	Miyauchi S et al.,2020	0	0	0	6	0	0	2	4	0	0	0	0	2	0	14
Thelan1	Wingfield BD et al.,2015	1	1	2	2	1	0	1	1	1	1	0	1	1	1	14
Theter1	Berka RM et al.,2011	0	10	0	1	0	0	0	1	0	0	0	0	2	0	14
Trabet1	Hage H et al.,2021	0	5	0	1	0	0	0	2	2	1	0	0	3	0	14
Traci1	Heinz E et al.,2012~Watson AK et al.,2015	0	6	0	1	0	0	0	2	2	0	0	0	3	0	14
Tragib1	Hage H et al.,2021	0	4	0	2	0	0	0	2	2	1	0	0	3	0	14
Tramen1	Hage H et al.,2021	0	5	0	1	0	0	0	2	2	1	0	0	3	0	14
Trapol1	Floudas D et al.,2012	0	5	0	1	0	0	0	2	2	1	0	0	3	0	14
Trave1	Floudas D et al.,2012	0	6	0	1	0	0	0	2	2	0	0	0	3	0	14
Triver1	Kubicek CP et al.,2011	1	0	2	2	1	0	0	2	1	1	0	1	0	3	14
Wolco1	Franco MEE et al.,2022	0	3	0	1	0	0	0	2	4	1	0	0	3	0	14
Agrped1	Morin E et al.,2012	0	8	0	1	0	0	0	2	0	1	0	0	3	0	15
Amylap1_1	Looney B et al.,2022	0	7	0	1	0	0	0	2	3	1	0	0	1	0	15
Artbe1	Sipos G et al.,2017	1	1	2	2	0	0	0	2	2	1	0	1	0	3	15
Calvi1	Nagy LG et al.,2016	0	1	0	1	0	0	0	2	7	1	0	1	2	0	15
Canalb1	Jones T et al.,2004~van het Hoog M et al.,2007~Muzzey D et al.,2013	1	1	1	2	0	0	0	2	2	1	0	4	1	0	15
Candu1	Jackson AP et al.,2009	1	1	1	3	0	0	0	2	2	1	0	3	1	0	15
Chyhya1	Amses KR et al.,2022	0	0	0	1	0	0	3	7	0	1	0	0	3	0	15
Cylto1	Floudas D et al.,2015	0	6	0	1	0	0	0	3	0	1	0	0	4	0	15
Debfa1	Tafer H et al.,2016	1	1	3	3	0	0	0	2	1	0	1	2	1	0	15
Debfab1	Shen XX et al.,2018	1	0	4	3	0	0	0	2	1	0	1	2	1	0	15
Dicsq1	Floudas D et al.,2012	0	7	0	1	0	0	0	2	2	1	0	0	2	0	15
Disorn1	Chang Y et al.,2022	0	0	0	3	0	0	4	4	0	1	0	0	3	0	15
Escweb1	de Man TJ et al.,2016	1	1	1	2	2	2	0	2	0	0	0	1	2	1	15
Fenlin1	Wang Y et al.,2023	0	0	0	1	0	0	2	9	0	1	0	0	2	0	15
Fibra1	Tang JD et al.,2012	0	6	1	0	0	0	0	1	3	1	0	0	3	0	15
GciUMSG3_1	Wu Y et al.,2018	1	1	2	2	1	0	1	1	3	1	0	0	1	1	15
Glotr1_1	Floudas D et al.,2012	0	7	1	1	0	0	0	2	1	1	0	0	2	0	15
HabiNA12553_1	Vandepol N et al.,2020	0	0	0	2	0	0	5	4	0	1	0	0	3	0	15
Hypma1	Min B et al.,2018	0	8	1	1	0	0	0	1	0	0	0	0	4	0	15
LacJLM2183_1	Sierra-Patev Sean et al., 2023	0	6	0	3	0	0	0	2	0	0	0	0	4	0	15
Laesu1	Nagy LG et al.,2016	0	2	2	1	0	0	0	2	5	1	0	0	2	0	15
LboTFB7810_1	Sierra-Patev Sean et al., 2023	0	8	0	3	0	0	0	1	0	0	0	0	3	0	15
LedTMI1633_1	Sierra-Patev Sean et al., 2023	0	6	0	1	0	0	0	3	0	1	0	0	4	0	15
Lenafn_TMI1502_1	Sierra-Patev Sean et al., 2023	0	7	0	1	0	0	0	3	0	1	0	0	3	0	15
Lennov1	Sierra-Patev Sean et al., 2023	0	7	0	1	0	0	0	3	0	1	0	0	3	0	15
Lentinedodes1	Chen L et al.,2016	0	7	0	0	0	0	0	3	0	1	0	0	4	0	15
Lobtra1	Butler G et al.,2009	0	0	0	4	0	0	1	4	0	1	0	0	5	0	15
LraINPA1820_1	Sierra-Patev Sean et al., 2023	0	6	1	2	0	0	0	2	0	1	0	0	3	0	15
Macfu1	Mesny F et al.,2021	0	9	0	1	0	0	0	2	0	0	0	0	3	0	15
MoalGBA31_1	Vandepol N et al.,2020	0	0	0	2	0	0	4	3	0	1	1	0	4	0	15
MohyN2591_1	Vandepol N et al.,2020	0	0	0	3	0	0	6	5	0	0	0	0	1	0	15
Morel_U14_1	Vandepol N et al.,2020	0	0	0	3	0	0	4	5	0	0	0	0	3	0	15
Mormul1	Vandepol N et al.,2020	0	0	0	3	0	0	4	3	0	0	0	0	5	0	15
MospAD031_1	Vandepol N et al.,2020	0	0	0	3	0	0	5	5	0	0	0	0	2	0	15
MospGBA35_1	Vandepol N et al.,2020	0	0	0	3	0	0	4	5	0	0	0	0	3	0	15
MospGBA39_1	Vandepol N et al.,2020	0	0	0	3	0	0	5	5	0	0	0	0	2	0	15
MospNVP41_1	Vandepol N et al.,2020	0	0	0	4	0	0	5	5	0	0	0	0	1	0	15
MoveN2611_1	Vandepol N et al.,2020	0	0	0	2	0	0	5	5	0	0	0	0	3	0	15
MoveTTC192_1	Vandepol N et al.,2020	0	0	0	2	0	0	4	5	0	0	1	0	3	0	15
MozyN2592_1	Meinhardt LW et al.,2014	0	0	0	4	0	0	5	5	0	1	0	0	0	0	15
MroMCA2997_1	Corrochano LM et al., 2016	0	9	0	1	0	0	0	3	0	0	0	0	2	0	15
Nauca1	Coleman JJ et al.,2009	1	1	1	2	0	0	0	4	5	0	0	0	1	0	15
Parbr1	Mesny F et al.,2021	1	1	2	2	0	0	0	2	1	1	0	1	0	4	15
Phchr2	Guarnaccia V et al.,2019	0	3	0	1	0	0	0	2	6	1	0	0	2	0	15
Phohig1	Guarnaccia V et al.,2019	0	9	0	1	0	0	0	1	0	0	0	0	4	0	15
Pucst_PST78_1	Schwessinger B et al.,2018	0	3	2	2	0	0	0	2	1	1	0	0	4	0	15
Pycco1	Miyauchi S et al.,2020	0	5	0	1	0	0	0	2	3	1	0	0	3	0	15
Rhoto_IFO0559_1	Coradetti ST et al.,2018	0	1	1	6	0	0	0	2	3	1	0	0	1	0	15
Sacarb1	Khatri I et al.,2017	1	1	1	3	0	0	0	3	3	2	0	0	1	0	15
Sclsc1	Ohm RA et al.,2012~Dhillon B et al.,2015	1	1	1	2	1	0	0	2	2	1	0	0	1	3	15
Spoumb1	Semeiks J et al.,2014	0	0	0	4	0	0	3	4	0	1	0	0	3	0	15
Stehi1	Lofgren LA et al.,2021	0	3	0	2	0	0	0	2	3	1	1	0	3	0	15
Suipla1	Lofgren LA et al.,2021	0	9	0	1	0	0	0	2	0	0	1	0	2	0	15
Suivar1	Chang Y et al.,2022	0	9	0	1	0	0	0	2	0	0	1	0	2	0	15
Synrac1	Thrane U et al.,2017	0	0	0	4	0	0	2	5	0	2	0	0	2	0	15
Tirniv1	Bushley KE et al.,2013	1	1	1	2	1	0	1	3	0	1	1	0	1	2	15
Trace1	Hage H et al.,2021	0	4	0	1	0	0	0	2	5	1	0	0	2	0	15
Tramey1	Granchi Z et al.,2017	0	6	0	2	0	0	0	2	2	0	0	0	3	0	15
Tubbor1	Morin E et al.,2021	1	1	1	2	1	1	0	1	1	1	0	1	1	3	15
Tubme1v2	Dal Grande F et al.,2017	0	1	1	2	1	0	1	2	1	1	0	1	2	2	15
Xylhe1	Franco MEE et al.,2022	1	1	0	1	0	1	1	2	3	1	0	1	2	1	15
Auramp1	AlmÃ¡si Ã‰ et al., 2019	0	7	2	1	0	0	0	1	0	1	1	0	3	0	16
Blape1	Dukik K et al.,2017	1	0	2	2	1	1	1	2	0	1	0	1	0	4	16
Canpa1	Butler G et al.,2009	1	1	1	3	0	0	0	2	2	1	0	4	1	0	16
ColoR113_1	Nelson AR et al.,2022	1	1	1	2	1	0	1	1	2	1	1	1	1	2	16
Dicsqu18370_1	Casado LÃ³pez S et al., 2019	0	8	0	1	0	0	0	2	2	1	0	0	2	0	16
Dicsqu463_1	Casado LÃ³pez S et al., 2019	0	7	0	1	0	0	0	2	2	1	0	0	3	0	16
Dicsqu464_1	Casado LÃ³pez S et al., 2019	0	7	0	1	0	0	0	2	2	1	0	0	3	0	16
Fomfom1	Hage H et al.,2021	0	7	0	1	0	0	0	2	2	0	1	0	3	0	16
Galma1	Riley R et al.,2014	0	8	0	1	0	0	0	2	0	1	0	0	4	0	16
Gyman1	Barbi F et al.,2020	0	8	0	1	0	0	0	4	0	1	0	0	2	0	16
Hydpi2	Kohler A et al.,2015	0	9	0	1	0	0	0	2	1	1	0	0	2	0	16
Kurca1	Morales L et al.,2013	1	1	1	1	0	0	0	2	0	7	1	1	1	0	16
Lacqui1	Miyauchi S et al.,2020	0	2	7	1	0	0	0	2	0	1	0	0	3	0	16
Lacsub1	Looney B et al.,2022	0	9	0	1	0	0	0	1	1	0	1	0	3	0	16
Lenafn1	Sierra-Patev Sean et al., 2023	0	7	0	1	0	0	0	3	0	1	0	0	4	0	16
Lened1	Sakamoto Y et al.,2017	0	4	0	2	0	0	0	2	0	2	1	0	5	0	16
Lenedo1	Zhang J et al.,2022	0	7	0	1	0	0	0	3	0	1	0	0	4	0	16
Lenlat1	Sierra-Patev Sean et al., 2023	0	7	0	1	0	0	0	3	0	1	0	0	4	0	16
Lenrap1	Sierra-Patev Sean et al., 2023	0	7	0	2	0	0	0	3	0	1	0	0	3	0	16
LlaRV95_379_1	Sierra-Patev Sean et al., 2023	0	7	0	2	0	0	0	3	0	1	0	0	3	0	16
LraTFB9207_1	Haridas S et al.,2020	0	7	1	2	0	0	0	2	0	1	0	0	3	0	16
Lyoat1	Ruiz-DueÃ±as FJ et al., 2021	0	10	0	1	0	0	0	1	0	0	0	0	3	1	16
MogaAD045_1	Vandepol N et al.,2020	0	0	0	2	0	0	7	5	0	0	0	0	2	0	16
MohoCK413_1	Vandepol N et al.,2020	0	0	0	4	0	0	5	5	0	0	0	0	2	0	16
Morhum1	Chang Y et al.,2022	0	0	0	3	0	0	4	4	0	0	0	0	5	0	16
Nauda1	Franco MEE et al.,2022	1	1	1	2	0	0	0	4	4	1	1	0	1	0	16
Neole1	Mesny F et al.,2021	0	7	1	1	0	0	0	2	1	1	1	0	2	0	16
Oidneo1	Chang Y et al.,2021	1	1	2	3	1	0	1	1	1	1	0	0	2	2	16
Petxy1	Li F et al.,2019	1	1	3	3	0	0	0	2	1	1	1	2	1	0	16
Pezech1	Li F et al.,2019	1	1	1	2	1	0	1	2	1	1	0	0	1	4	16
Pisalb1	Plett JM et al.,2023	0	7	0	0	0	0	0	1	1	2	1	0	3	1	16
Piscro1	Plett JM et al.,2023	0	6	0	0	0	0	0	1	2	0	2	0	4	1	16
Pisthe227_1	Franco MEE et al.,2022	0	6	0	0	0	0	0	1	1	2	2	0	4	0	16
PosplRSB12_1	Gupta YK et al.,2023	0	6	1	1	0	0	0	2	4	1	0	0	1	0	16
Rigmic1	Franco MEE et al.,2022	0	11	0	1	0	0	0	1	0	1	0	0	2	0	16
Ruseme1	Looney B et al.,2022	0	8	1	0	0	0	0	2	1	1	0	0	3	0	16
Sisni1	Wang Y et al.,2016	0	6	1	2	0	0	0	1	0	1	1	0	4	0	16
Talabor1	Schafhauser T et al.,2015	0	0	1	2	2	0	0	2	2	1	0	1	1	4	16
Tercla1	Haridas S et al.,2020	1	0	1	2	1	0	2	4	1	1	1	1	0	1	16
Tralac1	Hage H et al.,2021	0	5	0	1	0	0	0	2	3	1	1	0	3	0	16
Trihyb1	Druzhinina IS et al.,2018	1	0	2	3	1	0	1	3	1	1	0	0	2	1	16
Tubin1_1	Martin F et al.,2010~Murat C et al.,2018	1	1	1	2	1	0	1	2	1	1	0	1	2	2	16
Tulca1	Amses KR et al.,2022	0	4	4	2	0	0	0	1	0	1	0	0	4	0	16
Absrep1	Hage H et al.,2021	0	0	0	6	0	0	2	6	0	0	0	0	3	0	17
Armcep1	Haridas S et al.,2020	0	6	4	1	0	0	0	2	0	1	0	0	3	0	17
Armga1	Sipos G et al.,2017	0	4	5	1	0	0	0	3	0	1	0	0	3	0	17
Armost1	Collins C et al.,2013	0	6	3	1	0	0	0	3	0	1	0	0	3	0	17
Aurvu1	Looney B et al.,2022	0	10	0	1	0	0	0	2	1	0	0	0	3	0	17
Bjead1_1	Binder M et al.,2013	0	4	0	1	0	0	0	3	6	1	0	0	2	0	17
Botci1	Staats M et al.,2012~Amselem J et al.,2011	1	0	2	1	0	0	0	4	2	1	0	1	2	3	17
Calco1	Nagy LG et al.,2016	0	1	0	1	0	0	0	2	8	1	0	2	2	0	17
CerAGI	Miyauchi S et al.,2020	0	5	4	2	0	0	0	3	0	1	0	0	2	0	17
Cytmel1	Hage H et al.,2021	0	5	0	1	0	0	0	2	7	1	0	0	1	0	17
Disac1	Haridas S et al.,2020	0	1	1	2	0	0	2	3	2	1	0	2	2	1	17
Gansp1	Binder M et al.,2013	0	8	0	1	0	0	0	1	3	0	1	0	3	0	17
GciUMSG1_1	Wu Y et al.,2018	1	1	2	2	1	0	1	2	3	1	0	0	2	1	17
Led_CS584_1	Sierra-Patev Sean et al., 2023	0	8	0	1	0	0	0	3	0	1	0	0	4	0	17
LedTMI1148_1	Sierra-Patev Sean et al., 2023	0	8	0	1	0	0	0	3	0	1	0	0	4	0	17
LedVB361_1	Sierra-Patev Sean et al., 2023	0	8	0	1	0	0	0	3	0	1	0	0	4	0	17
Lepnud1	Ruiz-DueÃ±as FJ et al., 2021	0	11	1	0	0	0	0	1	0	1	0	0	3	0	17
Morel2	Chang Y et al.,2022	0	0	0	3	0	0	5	5	0	0	0	0	4	0	17
Mucmuc1	Looney B et al.,2022	0	0	0	6	0	0	3	4	0	1	0	0	3	0	17
Ophca1	Forgetta V et al.,2013~Comeau AM et al.,2014	1	0	1	1	3	2	1	2	0	1	0	1	2	2	17
Panru1	Desjardins CA et al.,2011	0	9	0	1	0	0	0	2	2	0	0	0	3	0	17
Phlrad1	Ruiz-DueÃ±as FJ et al., 2021	0	5	0	1	0	0	0	1	6	2	0	0	2	0	17
Pieho1_1	Kohler A et al.,2015	1	0	2	2	0	0	2	2	1	1	1	2	2	1	17
Pipbet1_1	Wang Y et al.,2023	0	6	1	0	0	0	0	2	5	0	0	0	3	0	17
Piptie1	Haitjema CH et al.,2017~Mondo SJ et al.,2017	0	0	0	3	1	3	1	2	0	1	0	0	6	0	17
Psiser1	Nazareno ES et al.,2018	0	10	0	1	0	0	0	2	0	0	0	0	4	0	17
Pucgr2	Cantu D et al.,2011	0	3	2	3	0	0	0	2	1	1	0	0	5	0	17
Terbo2	Poulsen M et al.,2014	1	2	1	2	1	0	1	4	1	1	1	1	0	1	17
Tubma1	Kohler A et al.,2015	1	1	1	1	1	1	1	2	1	1	1	1	2	2	17
Yarli1	Walker C et al.,2020	1	1	1	3	0	0	0	2	0	3	0	5	1	0	17
Chagl_1	Cuomo CA et al.,2015~Berka RM et al.,2011	0	1	2	1	2	1	1	1	1	1	0	1	0	6	18
Chove1	Murat C et al.,2018	1	1	1	2	1	1	1	3	1	1	0	1	2	2	18
Cocpos1	Neafsey DE et al.,2010	1	1	1	1	1	1	1	3	1	1	0	1	2	3	18
Denbi1	Varga T et al.,2019	0	7	0	1	0	0	0	7	0	0	0	0	3	0	18
Gyrli1	Miyauchi S et al.,2020	0	10	0	1	0	0	0	1	1	1	0	0	2	2	18
Lacam2	Kohler A et al.,2015	0	10	0	2	0	0	0	2	0	0	0	0	4	0	18
Pendec1	Marcet-Houben M et al.,2012	1	1	2	2	0	1	1	1	0	1	0	0	2	6	18
Phaca1	Gupta YK et al.,2023	0	5	0	1	0	0	0	3	7	0	0	0	2	0	18
PuccoSD80_1	Cuomo CA et al.,2017	0	4	2	1	0	0	0	3	2	2	0	0	4	0	18
Radspe1	Amses KR et al.,2022	0	1	0	6	0	0	2	4	0	1	0	0	4	0	18
Ramac1	Mesny F et al.,2021	0	2	6	1	0	0	0	1	4	1	0	0	3	0	18
Rusbre1	Looney B et al.,2022	0	13	0	1	0	0	0	0	1	0	0	0	3	0	18
Ruscom1	Looney B et al.,2022	0	11	0	0	0	0	0	2	1	0	1	0	3	0	18
Rusvin1	Dietrich FS et al.,2013	0	12	0	0	0	0	0	2	1	0	1	0	2	0	18
Sebve1	Ohm RA et al.,2012~Dhillon B et al.,2015	0	9	2	1	0	0	0	1	0	0	1	3	1	0	18
Sissu1	Wang Y et al.,2016	0	7	1	2	0	0	0	1	1	1	1	0	4	0	18
Tripra1	Martinez D et al.,2008	1	1	2	2	1	0	1	2	0	1	0	1	2	4	18
Tubbr1_1	Murat C et al.,2018	1	1	2	1	1	0	1	2	1	1	1	1	2	3	18
Yarlip1	Magnan C et al.,2016	1	1	1	4	0	0	0	2	0	3	0	5	1	0	18
YarliW29	Walker C et al.,2018	1	1	1	4	0	0	0	2	0	3	0	5	1	0	18
YarliW29_1	Walker C et al.,2018	1	1	1	4	0	0	0	2	0	3	0	5	1	0	18
YarliYB392	Walker C et al.,2018	1	1	1	4	0	0	0	2	0	3	0	5	1	0	18
YarliYB419	Walker C et al.,2018	1	1	1	4	0	0	0	2	0	3	0	5	1	0	18
YarliYB420	Walker C et al.,2018	1	1	1	4	0	0	0	2	0	3	0	5	1	0	18
YarliYB566	Walker C et al.,2020	1	1	1	4	0	0	0	2	0	3	0	5	1	0	18
YarliYB567	Mesny F et al.,2021	1	1	1	4	0	0	0	2	0	3	0	5	1	0	18
YarliYlCW001	Wang Y et al.,2016	1	1	1	4	0	0	0	2	0	3	0	5	1	0	18
Abobie1	Haridas S et al.,2020	0	11	0	1	0	0	0	2	3	0	0	0	2	0	19
Amarub1	Kohler A et al.,2015	0	2	9	1	0	0	0	1	0	1	0	0	5	0	19
Aspor1	Arnaud MB et al.,2012~Machida M et al.,2005	1	1	2	2	0	2	1	2	1	1	0	1	0	5	19
Calmar1	Hagestad OC et al.,2021	0	0	2	3	2	0	1	4	1	1	0	1	1	3	19
Capcor1	Teixeira MM et al.,2017	0	0	2	2	0	1	1	3	3	1	0	0	3	3	19
Clapu1	Schardl CL et al.,2013	1	1	1	2	1	3	1	2	0	1	0	0	1	5	19
Cocim1	Sharpton TJ et al.,2009	1	1	1	2	1	1	1	3	1	1	0	1	2	3	19
Copmic2	Varga T et al.,2019	0	12	0	1	0	0	0	1	0	1	0	0	4	0	19
Cyastr2	Ruiz-DueÃ±as FJ et al., 2021	0	8	2	2	0	0	0	1	0	1	1	0	4	0	19
Daequ1	Nagy LG et al.,2016	0	6	1	1	0	0	0	2	6	1	0	0	2	0	19
Exigl1	Nagy LG et al.,2016	0	4	6	3	0	0	0	0	0	2	0	0	4	0	19
Fompi3	Floudas D et al.,2012	0	6	1	1	0	0	0	2	6	0	0	0	3	0	19
Ganleu1	Sun YF et al.,2022	0	10	0	1	0	0	0	2	3	1	0	0	2	0	19
Grocl1	DiGuistini S et al.,2011	1	0	1	1	2	0	1	2	2	1	0	1	1	6	19
Horac1	Haridas S et al.,2020	1	1	2	2	0	0	3	3	2	1	0	1	2	1	19
Jaaar1	Riley R et al.,2014	0	12	0	1	0	0	0	2	2	0	0	0	2	0	19
Ophnu1	Shu R et al.,2020	1	1	1	1	3	0	1	2	1	1	0	0	2	5	19
Ophpic1	de Bekker C et al.,2015	1	1	1	2	3	0	1	2	1	1	0	1	2	3	19
Parbra1	Mesny F et al.,2021	1	1	2	1	1	1	1	2	1	1	0	1	0	6	19
Phlgi1	Ruiz-DueÃ±as FJ et al., 2021	0	5	1	1	0	0	0	3	7	1	0	0	1	0	19
Plucer1	CissÃ© OH et al., 2012	0	10	0	2	0	0	0	1	0	0	0	0	6	0	19
Polhy1	Franco MEE et al.,2022	1	1	1	2	0	0	1	2	1	1	0	1	1	7	19
Rusdis1	Miyauchi S et al.,2020	0	11	0	1	0	0	0	2	1	1	0	0	3	0	19
Suifus1	Lofgren LA et al.,2021	0	12	0	1	0	0	0	2	0	0	2	0	2	0	19
Trivi1	Mesny F et al.,2021	0	1	1	2	1	0	0	4	2	1	0	0	1	6	19
Ascim1	Murat C et al.,2018	1	0	1	4	1	1	1	2	0	1	0	2	1	5	20
Eutla1	Blanco-Ulate B et al.,2013	0	1	1	2	2	0	0	1	2	0	0	2	0	9	20
Fomros1	Hage H et al.,2021	0	7	1	1	0	0	0	2	6	1	0	0	2	0	20
Gymlu1	Kohler A et al.,2015	0	10	0	2	0	0	0	5	0	0	0	0	3	0	20
Ophun1	Youssef NH et al.,2013	1	1	1	2	3	2	1	2	0	1	0	2	2	2	20
Parlu1	Frantzeskakis L et al.,2019	1	1	2	2	0	1	1	2	1	1	0	1	1	6	20
Pensub1	Nielsen JC et al.,2017	1	1	2	1	1	2	0	2	2	0	0	1	0	7	20
Tetbla1	Mesny F et al.,2021	1	1	0	3	0	0	0	3	9	1	1	0	1	0	20
Tribi1	Druzhinina IS et al.,2018	1	1	1	2	1	1	2	2	1	1	0	1	2	4	20
Acastr1	Kijpornyongpan T et al.,2018	1	1	0	1	1	0	1	1	2	1	0	1	1	10	21
Antser1	Slamovits CH et al.,2004~Corradi N et al.,2007	0	11	0	1	0	0	0	2	5	1	0	0	1	0	21
Copph3	Mesny F et al.,2021	0	13	2	2	0	0	0	1	0	0	0	0	3	0	21
CorRAO_2017_1	de Bekker C et al.,2017	1	0	2	1	3	2	1	2	0	1	0	1	2	5	21
Exosi1	Teixeira MM et al.,2017	0	0	1	2	0	0	0	3	5	1	0	1	3	5	21
Linrh1	Haridas S et al.,2020	1	1	1	1	1	0	2	2	1	2	0	1	2	6	21
Metac1	Hu X et al.,2014	1	1	1	1	4	3	0	3	0	0	0	1	2	4	21
Metani1	Riley R et al.,2016	0	1	1	1	5	3	0	2	0	0	0	2	2	4	21
Moeli1	Vandepol N et al.,2020	1	0	0	1	1	3	1	2	1	1	0	1	2	7	21
Phlbr1	Wu G et al.,2022	0	7	0	1	0	0	0	2	7	1	1	0	2	0	21
PseVKM4246_1	Leushkin EV et al.,2015	1	0	0	1	4	0	1	2	1	1	0	1	1	8	21
Tolca1	Quandt CA et al.,2015	1	1	3	1	3	2	1	2	0	1	0	1	2	3	21
Trime1	Yang D et al.,2015	1	1	2	2	0	0	0	3	2	0	0	1	1	8	21
Tubae1	Morin E et al.,2021	1	1	1	2	1	1	0	2	1	1	0	1	2	7	21
Umbpus1	Chang Y et al.,2022	1	1	0	1	0	1	1	3	2	1	0	1	1	8	21
Veneff1	Deng CH et al.,2017~Cooke IR et al.,2014	1	1	2	2	0	0	1	5	2	1	0	2	1	3	21
Xy124048_1	Franco MEE et al.,2022	0	1	2	2	2	0	1	3	2	1	0	1	1	5	21
Ascni1	LÃ¼tkenhaus R et al., 2019	1	1	1	3	1	0	1	3	1	1	0	1	2	6	22
Ascsa1	Gianoulis TA et al.,2012	1	1	3	2	1	0	1	2	3	1	0	1	3	3	22
Bacci1	Amses KR et al.,2022	0	0	0	9	0	0	4	5	0	1	0	0	3	0	22
Bauco1	Ohm RA et al.,2012	0	1	1	3	0	0	2	2	2	1	1	2	3	4	22
Chathe1	Amlacher S et al.,2011~Bock T et al.,2014	1	1	1	1	2	1	1	2	2	1	0	2	1	6	22
Clarep1_1	Amses KR et al.,2022	0	0	0	2	6	1	7	4	0	0	0	0	2	0	22
Conap1	Teixeira MM et al.,2017	1	1	1	2	1	1	2	2	3	1	0	2	2	3	22
Cormi1	Zheng P et al.,2011	0	0	1	2	3	2	1	4	0	1	0	2	3	3	22
Dreco1	Zhang L et al.,2016	1	1	3	2	4	3	0	2	0	1	0	2	1	2	22
Endpal1	McDonald TR et al.,2013	1	1	1	1	0	1	1	3	2	1	1	1	0	8	22
Ganbon1	Utomo C et al.,2018	0	11	0	1	0	0	0	2	3	0	0	0	5	0	22
Gigro1	Morin E et al.,2019	0	2	1	5	0	0	2	7	0	1	0	0	4	0	22
Metal1	Ahrendt SR et al.,2018	1	1	1	1	4	3	1	2	0	1	0	2	2	3	22
Ophau1	Haridas S et al.,2020	1	1	1	2	3	2	1	2	0	1	0	0	2	6	22
Polci1	MuÃ±oz JF et al., 2018	1	1	1	2	0	0	1	3	1	1	1	2	3	5	22
Pospl1	Amses KR et al.,2022	0	21	0	0	0	0	0	1	0	0	0	0	0	0	22
Pyrdom1	Steindorff AS et al.,2022	1	1	2	2	1	1	1	2	1	1	0	1	2	6	22
Pyrom1	Manning VA et al.,2013	1	1	2	1	1	1	0	2	1	1	1	1	2	7	22
Sphst1	Russ C et al.,2016	0	8	1	1	0	0	0	2	3	1	0	0	6	0	22
Spobr1	Shang Y et al.,2016	1	0	2	2	3	0	1	2	2	1	0	1	1	6	22
Spoin1	Teixeira MM et al.,2014	1	1	2	2	3	0	1	2	1	1	0	1	2	5	22
Talat1	Nierman WC et al.,2015	1	1	1	2	2	1	0	4	2	1	0	1	3	3	22
Conol1	Castanera R et al.,2017	0	16	0	1	0	0	0	2	1	0	1	0	2	0	23
Emmcr1	MuÃ±oz JF et al., 2018	1	1	2	2	1	1	1	3	1	1	0	1	1	7	23
Exode1	Chen Z et al.,2014~Teixeira MM et al.,2017	0	1	2	3	0	1	2	4	2	1	0	1	2	4	23
Gigmar1	Venice F et al.,2020	0	2	1	5	0	0	2	8	0	0	0	0	5	0	23
Nangy1	Gordon JL et al.,2011	1	1	2	3	1	0	1	4	2	1	0	1	1	5	23
Ophsi1	Pombert JF et al.,2015	1	1	2	1	4	3	1	2	0	1	1	2	2	2	23
Penita1	Wingfield BD et al.,2015	1	1	0	2	2	0	0	3	2	1	0	0	1	10	23
Pyrco1	Mesny F et al.,2021	1	1	2	2	1	1	1	2	1	1	0	1	2	7	23
Rusrug1	Liti G et al.,2013	0	14	0	0	0	0	0	0	1	1	0	0	7	0	23
Sodal1	Nowrousian M et al.,2010	1	1	1	2	2	1	1	2	1	1	0	1	1	8	23
Sphbr2	Wang Y et al.,2023	1	1	2	3	1	1	1	3	1	1	0	1	2	5	23
Tolinf1	Quandt CA et al.,2018	1	1	0	2	3	2	1	2	0	1	0	2	2	6	23
Tolpa1	Horn F et al.,2015	1	1	1	1	3	1	1	3	0	1	0	1	2	7	23
Amore1	Haridas S et al.,2020	1	1	2	2	2	0	1	2	3	1	1	0	2	6	24
Aspoch1432_1	Moore GG et al.,2015	1	1	2	2	1	0	2	2	1	1	0	2	1	8	24
Beaba1	Xiao G et al.,2012	0	1	0	2	1	3	1	5	0	1	0	2	3	5	24
Botcin1	Amselem J et al.,2011	1	0	2	2	2	0	1	4	2	1	0	2	3	4	24
Capep1	Teixeira MM et al.,2017	0	1	2	2	0	2	1	3	1	1	0	1	3	7	24
Clapol1_1	Amses KR et al.,2022	0	0	0	1	0	0	15	5	0	0	0	0	3	0	24
Dibbae1	McDonald TR et al.,2013	1	1	1	1	2	0	0	3	2	1	0	0	1	11	24
Emmpa1	MuÃ±oz JF et al., 2018	1	0	2	2	1	1	1	3	1	1	0	1	1	9	24
Fonnu1	Costa FF et al.,2016	0	1	2	3	1	1	1	2	2	1	0	1	3	6	24
Hypros1	Xu R et al.,2020	0	1	1	1	3	3	0	4	0	1	0	1	1	8	24
Lacvol1	Looney B et al.,2022	0	13	2	0	0	0	0	4	1	1	1	0	2	0	24
Marbr1	Amses KR et al.,2022	1	1	1	2	0	0	1	3	3	0	0	2	2	8	24
Metbr1	Hu X et al.,2014	1	1	0	2	5	3	0	2	0	0	0	2	2	6	24
Morco1	Uehling J et al.,2017	1	1	1	2	1	1	1	3	0	1	0	1	2	9	24
Penexp1	Wingfield BD et al.,2016	1	1	1	2	0	1	0	2	2	1	0	1	1	11	24
PseVKM3775_1	Leushkin EV et al.,2015	1	0	0	0	2	0	1	2	2	1	0	0	2	13	24
Sclbo1	Amselem J et al.,2011	1	1	2	2	2	0	0	1	2	1	0	2	2	8	24
Spoth2	Campbell SE et al.,2013	0	0	2	2	3	1	1	2	2	1	0	3	0	7	24
Talst1_2	Murat C et al.,2018	0	1	1	1	1	0	1	3	5	1	0	1	1	8	24
Triin1	Miyauchi S et al.,2020	1	1	2	2	1	0	0	3	2	1	0	1	1	9	24
Triru1	Martinez DA et al.,2012	1	1	2	3	1	0	0	3	2	1	0	1	1	8	24
XylFL0594	Franco MEE et al.,2022	0	1	2	2	1	0	1	3	3	1	0	2	2	6	24
Xylni1	Franco MEE et al.,2022	0	1	2	2	2	0	1	2	2	1	0	2	2	7	24
Zymbr1		1	1	3	2	0	0	4	2	2	1	0	3	2	3	24
Artol1	Hage H et al.,2021	1	1	3	1	1	0	1	3	1	1	0	1	2	9	25
Aspcri1	Ge Y et al.,2016	1	1	2	2	1	1	1	3	1	1	0	0	3	8	25
Aspfu_A1163_1	Fedorova ND et al.,2008~Nierman WC et al.,2005~Ronning CM et al.,2005~Joardar V et al.,2012	1	1	2	2	3	1	1	3	1	0	0	1	1	8	25
Aspoch1	KjÃ¦rbÃ¸lling I et al., 2018	1	1	2	2	1	0	2	2	1	1	0	2	2	8	25
Aulhe2	Haridas S et al.,2020	1	1	3	2	1	1	2	4	2	1	1	2	2	2	25
Corbr1	Shang Y et al.,2016	0	1	0	2	3	3	1	5	0	1	0	2	3	4	25
Corfu1	Shang Y et al.,2016	1	1	1	2	3	2	1	5	0	1	0	2	3	3	25
Crymi1	Coleine C et al.,2020~Selbmann L et al.,2015	2	0	3	3	0	1	3	4	3	1	0	1	1	3	25
Delst1	Haridas S et al.,2020	1	1	3	2	0	0	1	3	2	1	0	1	1	9	25
Emepa1	Dukik K et al.,2017	1	1	3	2	1	1	1	3	1	1	0	1	1	8	25
EndpusZ1	Wang YY et al.,2014	1	1	1	2	1	0	1	3	2	1	0	1	1	10	25
Erebi1	Haridas S et al.,2020	0	1	1	2	0	1	1	2	1	1	0	3	1	11	25
Fibsp1	Nagy LG et al.,2016	0	15	0	1	0	0	0	3	0	0	1	0	5	0	25
Foner1	Vicente VA et al.,2017	0	1	2	3	1	1	1	2	2	1	0	2	4	5	25
Micca1	Perlin MH et al.,2015	1	1	2	3	1	0	1	5	2	1	0	1	2	5	25
Monha1	Vandepol N et al.,2020	0	1	3	1	0	0	1	3	1	1	0	1	2	11	25
Penoc1	Nielsen JC et al.,2017	1	1	2	2	1	0	1	3	2	1	0	1	1	9	25
Pucstr1	Floudas D et al.,2012	0	3	5	4	0	0	0	4	2	2	1	0	4	0	25
Pyrtr1	Coleine C et al.,2017	1	0	3	2	1	2	1	3	2	0	1	2	1	6	25
Sceap1	Marian IM et al.,2022	1	1	3	1	3	1	1	2	1	1	0	1	2	7	25
Sposc1	Chang Y et al.,2022	1	1	2	1	3	0	1	2	2	1	0	1	2	8	25
Ternu1	Gordon JL et al.,2011	1	1	3	1	0	0	2	2	3	1	1	1	3	6	25
Triaru1	Yang R et al.,2003	1	1	1	2	3	3	1	5	0	1	0	1	2	4	25
Tribre1	Martinez DA et al.,2012	0	1	2	2	3	3	1	4	0	1	0	1	2	5	25
Trieq1	Druzhinina IS et al.,2018	1	1	2	3	1	0	1	4	2	1	0	1	1	7	25
Trima3	Kourist R et al.,2015	0	18	1	1	0	0	0	1	0	0	0	0	4	0	25
Triple1	Li WC et al.,2017~Martinez D et al.,2008	0	1	1	1	4	2	1	2	0	1	0	1	2	9	25
Trito1	Zhan P et al.,2017	1	1	2	3	1	0	1	4	2	1	0	1	1	7	25
Venpi1	Klosterman SJ et al.,2011	1	1	3	2	0	1	0	2	2	1	0	2	2	8	25
Aspcor1	KjÃ¦rbÃ¸lling I et al., 2020	1	1	1	2	1	0	1	3	1	1	0	1	1	12	26
Aspfu1	Nierman WC et al.,2005	1	1	2	2	3	1	1	3	1	0	0	1	1	9	26
Aspzo1	de Vries RP et al.,2017	1	1	2	2	0	0	1	3	2	1	0	1	4	8	26
Claps1	Teixeira MM et al.,2017	0	0	2	3	2	1	1	3	4	1	0	1	3	5	26
Claye1	Teixeira MM et al.,2017	0	1	1	2	1	2	1	3	3	1	0	1	3	7	26
Horth1	Coleine C et al.,2020	1	1	2	3	0	0	3	3	2	1	1	2	1	6	26
Hypper1	Li D et al.,2019	1	1	1	2	3	3	1	2	1	1	0	1	2	7	26
Metma1	Hu X et al.,2014~Gao Q et al.,2011	1	1	1	2	4	2	0	3	0	1	0	2	2	7	26
Metri1	Butler G et al.,2009	1	1	1	1	4	3	1	2	0	1	0	2	2	7	26
Metro1	David AS et al.,2016	0	1	1	2	5	3	0	3	0	1	0	2	2	6	26
Mycgr3	Haridas S et al.,2020	1	1	3	2	0	0	4	3	2	1	0	3	2	4	26
Penant1	Horn F et al.,2015	1	0	2	2	0	2	1	2	2	1	0	0	2	11	26
Rusoch1	Looney B et al.,2022	0	19	0	0	0	0	0	2	1	0	0	0	4	0	26
Stano2	Floudas D et al.,2012	1	0	1	2	0	1	1	4	2	1	0	3	2	8	26
Tolop1	Gordon JL et al.,2011	1	1	1	2	3	1	1	3	0	1	0	1	2	9	26
Triso1	Burmester A et al.,2011	1	1	2	3	1	0	2	4	2	1	0	1	1	7	26
Veral1	Mesny F et al.,2021	1	1	1	1	2	2	0	3	1	1	1	1	0	11	26
Wesor1	Riley R et al.,2016	1	1	2	1	1	1	2	4	1	1	0	0	2	9	26
Zymar1	Stukenbrock EH et al.,2012~Stukenbrock EH et al.,2011	1	1	3	2	0	0	4	2	2	1	0	2	2	6	26
Aciri1_iso	Miyauchi S et al.,2020	1	0	2	3	0	0	1	2	3	1	1	2	3	8	27
Aciri1_meta	Mosier AC et al.,2016	1	0	2	3	0	0	1	2	3	1	1	2	3	8	27
Altbr1	Mesny F et al.,2021	1	1	1	2	1	2	1	3	2	1	0	0	1	11	27
Aspfl1	Arnaud MB et al.,2012	0	1	2	4	1	1	1	2	1	1	0	1	1	11	27
Asptaic1	KjÃ¦rbÃ¸lling I et al., 2018	1	1	1	2	2	1	1	3	1	1	0	1	2	10	27
Aspte1	Arnaud MB et al.,2012	1	1	2	3	1	1	1	2	1	1	0	1	1	11	27
Bysni1	Biango-Daniels MN et al.,2018	1	0	1	1	1	0	1	3	3	1	0	1	2	12	27
Capse1	Teixeira MM et al.,2017	0	1	2	2	3	1	2	3	3	1	0	1	2	6	27
Claca1	Teixeira MM et al.,2017	0	0	2	2	1	2	1	3	3	1	1	1	3	7	27
Delco1	Haridas S et al.,2020	1	1	2	2	1	2	1	3	1	1	0	2	2	8	27
Exoaq1	Teixeira MM et al.,2017	0	0	1	3	1	1	1	5	2	1	0	3	4	5	27
Fonpe1	Teixeira MM et al.,2017	0	1	2	3	1	1	1	4	2	1	0	1	4	6	27
Gaegr1	Okagaki LH et al.,2015	1	1	3	2	2	0	1	3	1	1	0	1	2	9	27
Micmi1	Haag KL et al.,2014	1	1	2	3	0	1	2	3	3	1	0	2	3	5	27
Morimp1	Steindorff AS et al.,2022	1	1	2	3	1	1	1	3	0	1	0	1	2	10	27
Paevar_HGY_1	Ruiz-DueÃ±as FJ et al., 2021	1	1	1	2	1	0	1	3	1	1	0	1	0	14	27
Paevar1	Hage H et al.,2021	1	1	1	2	1	0	1	3	1	1	0	1	1	13	27
PenchWisc1_1	Nielsen JC et al.,2017	1	1	2	2	3	0	0	4	1	1	0	1	2	9	27
Pencop1	Marcet-Houben M et al.,2012	1	1	1	1	1	1	1	1	1	1	0	1	1	15	27
Penfr1	Ballester AR et al.,2015	1	1	2	2	1	2	0	3	1	1	0	1	2	10	27
Penvul1	Wang X et al.,2015	1	1	1	2	2	1	1	1	1	1	0	1	1	13	27
Porpun1	Gaskell J et al.,2017	0	1	2	2	2	0	1	3	3	1	0	2	2	8	27
Thite2	Nguyen HDT et al.,2019	1	0	3	1	4	1	1	2	1	1	0	1	1	10	27
Totfu1	Hage H et al.,2021	0	1	2	2	1	2	1	4	2	1	0	2	2	7	27
Zymps1		1	1	3	2	0	0	4	4	2	1	0	2	2	5	27
Aspcand1	KjÃ¦rbÃ¸lling I et al., 2018	1	1	1	2	2	1	1	3	1	1	0	1	2	11	28
Aspcl1	Arnaud MB et al.,2012	1	1	1	2	2	1	1	2	1	1	0	1	1	13	28
Aspram1	Moore GG et al.,2015	1	1	2	2	1	0	1	2	1	1	0	2	1	13	28
Cenge3	Peter M et al.,2016	1	1	2	2	3	0	2	2	2	0	1	1	6	5	28
Claba1	Teixeira MM et al.,2017	0	1	2	3	2	1	1	3	4	1	0	1	3	6	28
Clafu1	de Wit PJ et al.,2012~Ohm RA et al.,2012	1	1	3	1	0	1	2	1	4	1	0	2	2	9	28
Corco1	Shang Y et al.,2016	1	1	1	2	2	3	1	5	0	1	0	1	3	7	28
Durrog2	Franco MEE et al.,2022	0	1	2	2	2	1	1	3	1	1	0	1	2	11	28
Exome1	Teixeira MM et al.,2017	0	0	1	2	2	1	1	4	5	1	0	1	4	6	28
Fonmo1	Bombassaro A et al.,2016	0	1	2	3	1	1	1	3	2	1	0	1	4	8	28
Humgr1	Steindorff AS et al.,2021	1	0	2	1	4	0	1	2	2	1	0	1	1	12	28
Maseb1	Kijpornyongpan T et al.,2018	1	1	2	2	1	2	1	3	2	0	0	2	3	8	28
Neofi1	Wilken SE et al.,2021	1	1	2	2	2	1	1	4	1	1	0	1	0	11	28
Neucr_trp3_1	Ellison CE et al.,2011	1	1	1	2	3	1	1	2	2	1	0	1	3	9	28
Neute_mat_a1	Chen Yp et al.,2013	1	1	1	2	3	1	1	2	2	1	0	1	2	10	28
Neute_matA2	Pan G et al.,2013	1	1	1	2	3	1	1	2	2	1	0	1	2	10	28
Phcitr1	Chung CL et al.,2017	0	1	5	2	1	1	2	2	2	1	0	1	2	8	28
Rhima1	Lastovetsky OA et al.,2016	0	1	0	2	2	1	1	2	3	1	0	2	4	9	28
Seppo1	Eastwood DC et al.,2011	1	1	4	2	0	0	2	2	3	1	0	1	2	9	28
Sorma1	Benucci GMN et al.,2019	1	1	1	2	3	1	1	2	2	1	1	3	2	7	28
Talma1_2	CissÃ© OH et al., 2012	0	1	1	2	3	0	1	3	2	1	0	1	2	11	28
Triham1	Miyauchi S et al.,2020	1	1	1	2	3	3	1	4	1	1	0	1	2	7	28
Wilmi1	Miyauchi S et al.,2020	1	1	3	3	1	1	1	7	1	1	0	0	2	6	28
Acrchr1	Mosier AC et al.,2016	0	1	1	2	2	2	2	2	2	1	0	1	1	12	29
Cypeu1	Teixeira MM et al.,2017	0	1	2	2	1	2	1	2	2	1	0	1	5	9	29
Diaam1	Morales-Cruz A et al.,2015	1	0	2	2	0	0	0	1	3	1	0	2	3	14	29
Exosp1	Teixeira MM et al.,2017	0	1	2	2	2	1	1	4	4	1	0	1	4	6	29
Geocar1	Steindorff AS et al.,2022	1	1	4	0	1	1	1	2	2	1	0	1	2	12	29
Lompr1	Haridas S et al.,2020	0	1	2	1	3	1	1	2	2	1	0	1	2	12	29
Metgui1	Shang Y et al.,2016	1	1	2	1	5	3	0	4	0	0	0	2	2	8	29
Morsny1	Vandepol N et al.,2020	1	1	1	3	1	1	1	3	0	1	0	1	2	13	29
Penar1	Cheeseman K et al.,2014	1	1	2	2	2	2	1	2	2	1	0	0	2	11	29
Phycap1	Guarnaccia V et al.,2019	1	1	5	2	1	1	2	2	2	1	0	1	2	8	29
Pse03VT05_1	Lefebvre F et al.,2013	1	1	1	1	3	0	1	5	1	1	1	1	2	10	29
Serla_varsha1	Eastwood DC et al.,2011	0	22	0	2	0	0	0	1	1	1	0	0	2	0	29
Sorhu1	Wohlbach DJ et al.,2011	1	1	1	2	3	1	1	2	2	1	1	3	2	8	29
Stely1	Lofgren LA et al.,2021	1	0	2	2	0	2	1	3	2	1	0	2	0	13	29
Torhe1	Hage H et al.,2021	1	1	2	2	2	3	1	4	0	2	0	1	3	7	29
Triatrob1	Proctor RH et al.,2018	1	1	1	2	2	2	1	4	0	1	1	1	2	10	29
Tripar1	Steindorff AS et al.,2022	0	1	1	2	4	3	1	5	0	1	0	1	2	8	29
Aspcam1	KjÃ¦rbÃ¸lling I et al., 2018	1	1	1	2	2	1	1	3	1	1	0	1	2	13	30
Aspgl1	de Vries RP et al.,2017	1	1	2	2	3	2	1	3	2	1	0	1	2	9	30
Byssp1	Oka T et al.,2014	1	1	1	2	1	0	1	3	3	1	0	1	1	14	30
Fonmu1	Teixeira MM et al.,2017	0	1	2	3	2	1	1	3	3	1	0	2	6	5	30
Helgr1	MuÃ±oz JF et al., 2018	1	1	1	2	0	1	1	2	1	1	0	1	1	17	30
Magpo1	Triana S et al.,2015	1	1	4	1	2	0	1	3	0	1	0	0	2	14	30
Mycgal1	Haridas S et al.,2020	0	22	0	1	0	0	0	3	0	0	0	0	4	0	30
Patat1	Kohler A et al.,2015	0	1	2	2	0	0	2	2	2	1	0	1	2	15	30
Pcit129764	Nielsen JC et al.,2017	1	1	6	2	1	1	2	2	2	1	0	1	2	8	30
Pennal1	Bravo-Ruiz G et al.,2017	1	1	2	2	3	1	1	3	1	1	0	1	2	11	30
Pyrtt1	Coleine C et al.,2017	1	1	3	2	0	2	2	4	2	0	0	2	1	10	30
Sepmu1	Balasundaram SV et al.,2018	1	1	4	2	0	0	2	3	3	1	0	1	2	10	30
SerlaS7_3_2	Haridas S et al.,2020	0	22	0	2	0	0	0	2	1	0	1	0	2	0	30
SerlaS7_9_2	Ohm RA et al.,2012~Condon BJ et al.,2013	0	22	0	2	0	0	0	2	1	1	0	0	2	0	30
Varmin1	Winter DJ et al.,2020	0	22	0	1	0	0	0	2	1	1	0	0	3	0	30
Verda1	Haridas S et al.,2020	1	0	4	2	2	2	1	3	2	1	1	1	0	10	30
Verga1	Cuomo CA et al.,2012	1	0	2	3	0	3	1	2	1	1	1	2	3	10	30
Xylacu1	Franco MEE et al.,2022	0	0	2	2	2	0	1	4	3	1	0	2	3	10	30
Aspuda1	Kusuya Y et al.,2015	1	1	2	2	2	1	1	2	2	1	0	1	2	13	31
Aspvad1	Vesth TC et al.,2018	1	1	3	2	0	0	1	3	1	1	0	0	1	17	31
Blade1	MuÃ±oz JF et al., 2015	2	1	3	1	3	1	3	4	2	2	0	2	1	6	31
Chagl1	Mesny F et al.,2021	1	0	2	2	4	1	1	2	2	1	0	1	0	14	31
ColoR110_1	Nelson AR et al.,2022	1	1	4	2	3	0	1	2	3	1	0	2	2	9	31
Eurhe1	Kis-Papo T et al.,2014	1	1	2	2	2	2	1	3	2	1	0	1	2	11	31
Exool1	Teixeira MM et al.,2017	0	0	1	2	1	0	2	5	5	3	0	2	3	7	31
Frisi1	Coleine C et al.,2020	1	1	4	0	0	2	3	2	3	1	1	5	2	6	31
Myrdu1	Riley R et al.,2016	1	1	5	2	0	0	2	7	1	1	0	1	2	8	31
Neopa1	Haitjema CH et al.,2017	1	1	3	2	2	1	0	3	2	1	0	1	3	11	31
Pench1	Nielsen JC et al.,2017	1	1	2	2	3	0	1	4	1	1	0	0	2	13	31
Pengri1	Nielsen JC et al.,2017	1	1	1	2	3	1	1	2	1	1	0	1	1	15	31
Phy27169	Guarnaccia V et al.,2019	1	1	5	2	1	1	2	1	2	1	0	1	2	11	31
Phycit1	Guarnaccia V et al.,2019	1	1	6	2	1	1	2	2	2	1	0	0	2	10	31
PseVKM4520_1	Fricke J et al.,2017	1	0	1	1	4	0	1	3	2	1	0	1	3	13	31
Rhyse1	Nagy LG et al.,2016	1	1	3	2	2	0	1	4	2	1	1	1	2	10	31
Stachl1	Hane JK et al.,2007	1	0	3	2	2	2	1	2	2	1	0	1	2	12	31
Talis1	Nierman WC et al.,2015	1	1	3	2	3	0	3	3	1	1	0	1	3	9	31
Trire2	Li WC et al.,2021~Li WC et al.,2020	1	1	1	2	4	3	1	5	0	1	0	1	2	9	31
TrireMAT11_1	Koike Hideaki et al., 2013	1	1	1	3	4	3	1	3	0	1	0	1	2	10	31
Xylint1	Franco MEE et al.,2022	0	1	2	1	2	0	1	4	2	1	1	2	3	11	31
Aspnid1	Arnaud MB et al.,2012~Galagan JE et al.,2005	1	0	2	2	1	1	2	3	1	1	0	1	1	16	32
Asppseute1	Deng S et al.,2020	1	1	2	3	1	1	1	2	1	1	0	1	2	15	32
Aurpu_var_sub1	Gostin?ar C et al.,2014	1	1	3	2	0	0	3	3	2	1	0	2	2	12	32
Bimnz1	Haridas S et al.,2020	1	0	4	1	1	1	2	5	2	1	0	1	3	10	32
Colsub1	Baroncelli R et al.,2014	0	1	4	1	2	1	0	2	2	1	0	2	2	14	32
Dipse1	Morales-Cruz A et al.,2015	1	1	4	2	0	0	2	2	2	1	0	0	4	13	32
EurotioJF034F_1	Carr Erin C et al., 2023	0	1	1	3	2	2	1	2	4	1	0	1	5	9	32
Glalo1	Chen L et al.,2013	1	0	4	2	2	0	1	3	4	1	0	1	1	12	32
Grascr1	McDonald TR et al.,2013	1	1	1	0	3	0	1	1	2	1	0	0	5	16	32
Neucr2	Ellison CE et al.,2011	1	1	1	2	3	1	1	3	3	1	0	1	2	12	32
NsAK0226_1	Franco MEE et al.,2022	0	1	2	2	2	0	1	4	3	1	1	2	2	11	32
Penfla1	Banani H et al.,2016	1	1	2	2	2	1	1	2	1	1	0	1	1	16	32
Pennord1	Liu G et al.,2013	1	1	2	2	2	2	1	2	0	1	0	1	2	15	32
Phcit1	SÃ¸nstebÃ¸ JH et al., 2022	1	1	6	2	1	1	2	2	2	1	0	1	2	10	32
Phiatt1	Walker AK et al.,2016	0	1	2	2	1	1	1	3	2	1	0	0	7	11	32
PseVKM4514_1	Fricke J et al.,2017	1	0	0	1	3	0	1	4	1	1	1	1	2	16	32
Stach1	Mesny F et al.,2021	1	1	3	1	2	2	1	3	2	1	0	1	2	12	32
Trilo3	Alshahni MM et al.,2018	1	1	1	2	4	3	1	4	0	1	0	1	2	11	32
TrireMAT12_1	Martinez DA et al.,2012	1	1	1	2	4	3	1	4	0	1	0	1	2	11	32
Venin1	Klosterman SJ et al.,2011	1	1	3	2	0	1	1	4	2	1	0	2	3	11	32
Zasce1	Haridas S et al.,2020	1	1	3	2	0	0	3	5	3	1	1	4	3	5	32
Ascra1	Verma S et al.,2016	1	1	2	2	1	3	1	2	2	1	0	2	1	14	33
Aspka1_1	Futagami T et al.,2011	1	1	3	2	0	3	1	3	1	1	0	0	1	16	33
Aspnov1	KjÃ¦rbÃ¸lling I et al., 2018	1	1	4	2	4	0	1	3	1	1	0	1	1	13	33
Aurpu_var_nam1	Gostin?ar C et al.,2014	1	1	3	2	0	0	3	3	3	1	0	2	2	12	33
Clael1	Haridas S et al.,2020	1	1	2	2	1	1	1	2	2	0	0	2	2	16	33
Claim1	Teixeira MM et al.,2017	0	1	2	3	2	2	2	5	4	1	0	2	3	6	33
Clasph1	Ng KP et al.,2012	1	1	3	1	0	1	2	3	2	1	1	2	3	12	33
Decga1	Haridas S et al.,2020	1	1	3	2	1	1	2	4	2	1	0	2	1	12	33
EurotioJF033F_1	Carr Erin C et al., 2023	0	1	1	3	2	2	1	3	4	1	0	1	5	9	33
Fusgr1	Cuomo CA et al.,2007	1	1	1	2	4	1	0	2	3	1	0	1	2	14	33
Hirmi1	Lai Y et al.,2014	1	1	3	2	3	3	2	3	0	1	1	3	2	8	33
Penox1	Cheeseman K et al.,2014	1	1	3	2	1	1	1	2	2	1	0	1	2	15	33
Phycitr1	Douglass AP et al.,2018	1	1	5	2	1	1	2	2	2	1	0	1	2	12	33
Phycpc1	Riley R et al.,2016	1	1	6	2	1	1	2	3	3	1	0	1	2	9	33
Plecto1	Ruiz-DueÃ±as FJ et al., 2021	1	1	3	2	2	0	1	3	3	1	0	2	3	11	33
Rhili1	Lax C et al., 2021	0	1	4	2	0	2	2	4	3	1	1	3	5	5	33
Rhyag1	Ohm RA et al.,2012	1	1	3	2	2	0	1	5	2	1	1	1	2	11	33
Rhyco1	Penselin D et al.,2016	1	1	3	2	2	0	1	5	2	1	1	1	2	11	33
Schpa1	Mardanov AV et al.,2014	0	30	1	0	0	0	0	1	0	0	0	0	1	0	33
Trici4	Baroncelli R et al.,2016	1	1	1	1	4	3	1	6	0	1	0	1	2	11	33
Trigam1	Druzhinina IS et al.,2018	1	1	1	2	3	3	1	5	2	1	0	1	2	10	33
Trire_Chr	Li WC et al.,2021~Li WC et al.,2020	1	1	1	2	4	3	1	5	0	1	0	1	2	11	33
Verdah1	Teixeira MM et al.,2017	1	1	4	1	2	2	1	2	3	1	1	1	1	12	33
Xyltel121673_1	Dujon B et al.,2004	0	0	1	2	2	0	1	4	4	1	1	2	3	12	33
Asphet1	Vesth TC et al.,2018	1	1	3	3	0	0	1	2	1	1	0	0	4	17	34
Aspser1	KjÃ¦rbÃ¸lling I et al., 2020	1	1	2	4	1	2	1	2	1	1	0	1	1	16	34
Aurpu_var_mel1	Gostin?ar C et al.,2014	1	1	3	2	0	0	3	3	4	1	0	2	2	12	34
Basme2finSC	Mondo SJ et al.,2017	0	0	0	1	0	22	0	6	0	0	0	0	5	0	34
Blader1	MuÃ±oz JF et al., 2015	2	4	3	1	3	1	3	4	2	2	0	2	1	6	34
Chame1	Mesny F et al.,2021	1	0	2	2	5	1	1	3	1	1	0	1	1	15	34
Dalba1	Franco MEE et al.,2022	1	1	3	2	2	1	1	3	3	1	0	1	2	13	34
Fusla1	LysÃ¸e E et al., 2016	1	1	1	1	4	1	1	2	3	1	0	1	2	15	34
Lepmu1	Rouxel T et al.,2011	1	1	4	0	1	2	1	3	2	1	0	1	2	15	34
Nemani1	Franco MEE et al.,2022	0	1	3	2	2	0	1	4	3	1	0	1	1	15	34
NsAZ0576_1	Miettinen O et al.,2016	0	1	2	2	2	0	1	4	3	1	0	2	3	13	34
Penth1	Knapp DG et al.,2018	1	1	2	2	3	2	1	3	1	1	0	1	2	14	34
Rosne1	Ahrendt SR et al.,2018	0	1	1	1	2	0	1	4	3	1	0	2	3	15	34
TrireRUTC30_1	Persinoti GF et al.,2018	1	1	1	2	4	3	1	5	0	1	0	1	2	12	34
Xylpal124036_1	Franco MEE et al.,2022	0	1	2	2	2	0	1	4	3	1	0	2	3	13	34
Anntru1	Franco MEE et al.,2022	1	0	3	2	2	1	1	3	2	1	1	2	2	14	35
Aplpr1	Hage H et al.,2021	1	0	3	2	1	1	2	3	2	1	0	1	2	16	35
Aspara19utr	KjÃ¦rbÃ¸lling I et al., 2020	1	1	2	4	1	2	1	3	1	1	0	1	1	16	35
Aspeuc1	Vesth TC et al.,2018	1	1	3	2	0	0	1	2	1	1	0	0	3	20	35
Aspind1	Vesth TC et al.,2018	1	1	3	2	1	0	1	2	1	1	0	0	3	19	35
Aspni_DSM_1	Pel HJ et al.,2007	1	1	3	2	0	0	0	2	2	1	0	0	3	20	35
Asppari1	KjÃ¦rbÃ¸lling I et al., 2020	1	1	2	4	1	2	1	2	1	1	0	1	1	17	35
Aspsac1	Vesth TC et al.,2018	1	1	3	2	1	0	1	5	1	1	0	1	2	16	35
Chafu1	Mesny F et al.,2021	1	0	2	2	4	1	1	3	3	1	1	2	1	13	35
DalEC12_1	Wu W et al.,2017	1	1	3	2	2	1	1	4	2	1	1	2	2	12	35
Dotse1	de Wit PJ et al.,2012~Ohm RA et al.,2012	1	1	6	2	0	1	2	3	4	1	1	1	2	10	35
Leppa1	Peter M et al.,2016	1	1	3	2	1	1	1	3	2	1	1	2	3	13	35
Magor1	Xu J et al.,2007	1	1	4	2	2	2	1	3	1	1	0	2	2	13	35
Micbo1	Branco S et al.,2017	0	1	2	2	1	2	1	4	2	1	1	1	0	17	35
NsCB679_1	Amses KR et al.,2022	0	0	2	2	2	0	1	3	3	1	1	2	2	16	35
Penpol1	Nielsen JC et al.,2017	1	1	2	2	2	2	1	3	2	1	0	1	2	15	35
Penste1	Nguyen HDT et al.,2016	1	1	3	2	1	3	2	3	1	0	0	1	2	15	35
Psehy1	Ndikumana S et al.,2017	1	1	2	2	1	1	2	4	2	1	0	1	4	13	35
PseVKM103_1	Leushkin EV et al.,2015	1	0	1	1	4	0	2	4	2	1	1	1	2	15	35
Purli1	Miyauchi S et al.,2020	1	1	2	2	6	3	1	5	0	1	0	1	2	10	35
Rhyru1_1	Korotkin HB et al.,2018	0	0	2	2	0	2	1	2	3	1	1	0	3	18	35
Spofi1	Schirawski J et al.,2010	1	1	3	2	1	2	2	3	2	1	0	1	1	15	35
Xylcub1	Franco MEE et al.,2022	0	1	1	2	2	0	1	4	4	1	0	2	3	14	35
Xyllon1	Franco MEE et al.,2022	0	1	2	2	2	0	1	3	4	1	1	2	3	13	35
Xylscr1	Franco MEE et al.,2022	0	0	2	2	2	0	1	4	4	1	0	2	4	13	35
Ampqui1	Martino E et al.,2018	1	1	3	2	1	3	2	3	2	1	0	2	2	13	36
Aspalli1	KjÃ¦rbÃ¸lling I et al., 2020	1	1	2	3	1	1	1	3	2	1	0	1	2	17	36
Aspmin1	KjÃ¦rbÃ¸lling I et al., 2020	1	1	2	4	1	2	1	2	1	1	0	1	1	18	36
Aspnovo1	KjÃ¦rbÃ¸lling I et al., 2020	1	1	2	4	1	2	1	2	2	1	0	1	1	17	36
Asppar1	KjÃ¦rbÃ¸lling I et al., 2020	1	1	3	4	1	2	1	2	1	1	0	1	1	17	36
Asptam1	KjÃ¦rbÃ¸lling I et al., 2020	1	1	2	3	1	2	1	3	1	1	0	1	1	18	36
Cerbe1	de Jonge R et al.,2018	1	1	4	2	0	1	3	2	3	1	0	2	2	14	36
Dalver1	Franco MEE et al.,2022	1	1	3	2	2	1	0	4	3	1	0	2	2	14	36
Exoxe1	Teixeira MM et al.,2017	0	1	2	3	1	1	2	5	6	1	0	2	4	8	36
Fuscu1	Urban M et al.,2016	1	1	1	2	4	1	1	2	2	1	0	1	2	17	36
HyFL1150_1	Franco MEE et al.,2022	1	1	2	2	2	1	1	3	3	1	0	2	2	15	36
KdCBS826_1	Franco MEE et al.,2022	0	1	2	2	2	0	1	3	3	1	0	2	3	16	36
Kredeu1	Franco MEE et al.,2022	0	1	2	2	2	0	1	3	3	1	0	2	3	16	36
Macph1	Smit S et al.,2016	1	1	3	2	2	0	2	2	2	1	0	1	5	14	36
Oidma1	Mesny F et al.,2021	1	0	3	2	4	0	5	5	1	1	0	2	1	11	36
Penbra1	de Vries RP et al.,2017	1	2	2	2	1	2	1	2	2	1	0	1	4	15	36
Podan3	Varga T et al.,2019	1	1	2	2	4	1	1	2	2	1	0	1	1	17	36
TriviGv29_8_2	Haridas S et al.,2020	1	1	1	1	4	3	0	6	0	1	0	1	4	13	36
XylFL0255	Franco MEE et al.,2022	1	1	3	2	2	0	1	5	4	1	0	2	2	12	36
Xylhel2	Franco MEE et al.,2022	0	1	2	2	2	0	1	3	4	1	1	2	3	14	36
Amycha1	Mikhailov KV et al.,2017	0	31	0	0	0	0	0	2	1	0	0	0	3	0	37
Aspalbe1	KjÃ¦rbÃ¸lling I et al., 2020	1	1	2	3	1	2	0	3	2	1	0	1	1	19	37
Aspell1	Vesth TC et al.,2018	1	1	3	2	0	1	1	3	2	1	0	0	4	18	37
Aspneo1	Vesth TC et al.,2018	1	1	3	2	0	0	1	3	1	1	0	0	2	22	37
Asppip1	Vesth TC et al.,2018	1	1	3	2	0	0	1	3	1	1	0	0	1	23	37
Asptra1	KjÃ¦rbÃ¸lling I et al., 2020	1	1	2	4	1	2	1	2	1	1	0	1	1	19	37
Asptu1	de Vries RP et al.,2017	1	1	3	2	0	0	1	4	1	1	0	0	2	21	37
Aurpu_var_pul1	Gostin?ar C et al.,2014	1	1	3	2	0	0	3	4	3	1	0	2	2	15	37
Boeex1	Mesny F et al.,2021	1	1	3	3	1	2	1	2	2	1	0	2	5	13	37
Cerzm1	Haridas S et al.,2020	1	1	3	2	0	1	3	2	3	1	0	2	2	16	37
Dalcal1	Franco MEE et al.,2022	1	1	3	2	2	1	1	3	3	1	0	2	2	15	37
Didma1	Condon BJ et al.,2018	1	1	4	1	1	3	0	3	2	0	0	3	3	15	37
Elsamp1	Haridas S et al.,2020	1	0	5	3	1	0	1	8	1	1	0	2	2	12	37
Fuspo1	Vanheule A et al.,2016	1	1	2	2	3	1	1	2	3	1	0	1	2	17	37
HyNC0597_1	Franco MEE et al.,2022	1	0	3	2	2	1	1	4	3	1	1	1	2	15	37
Nemdif1	GÃ³mez-Cortecero A et al., 2015	0	1	0	1	2	0	1	3	4	1	1	2	2	19	37
Plesi1	Varga T et al.,2019	1	1	3	2	1	1	2	3	2	1	0	2	4	14	37
Pocchl1	Amses KR et al.,2022	1	1	1	2	7	3	1	3	1	1	0	1	2	13	37
Psemus1	Drees KP et al.,2016	0	3	2	3	0	2	5	2	3	2	0	1	2	12	37
Rhier1	Yildirir G et al., 2022	1	0	4	2	2	1	1	4	5	1	0	1	2	13	37
Sacpr1	Chibucos MC et al.,2016	1	1	2	2	0	1	2	2	2	1	0	1	3	19	37
Triasp1	Kubicek CP et al.,2011	1	1	1	2	4	3	1	4	1	1	0	1	3	14	37
Triasper1	Fanelli F et al.,2018	1	1	1	2	4	3	1	5	1	1	0	1	3	13	37
Triat2	Haridas S et al.,2020	1	1	1	2	4	3	1	7	1	1	0	1	3	11	37
Trigui1	Studholme DJ et al.,2013	1	1	1	2	4	2	1	6	1	1	1	1	2	13	37
XyFL0064_1	Franco MEE et al.,2022	0	1	2	2	2	0	1	4	4	1	0	2	4	14	37
XylFL1651	Franco MEE et al.,2022	1	0	2	2	2	0	1	3	4	1	0	2	2	17	37
Xylven1	Pomraning KR et al.,2018	0	1	2	2	2	0	1	3	3	1	0	2	3	17	37
Annmin1	Franco MEE et al.,2022	1	1	2	2	2	1	1	4	3	1	0	2	2	16	38
Annsty1	Franco MEE et al.,2022	1	0	3	2	2	1	1	6	3	1	0	2	2	14	38
Aspbr1	de Vries RP et al.,2017	1	1	4	2	0	0	1	3	2	1	0	0	3	20	38
Aspcos1	Vesth TC et al.,2018	1	1	3	2	0	0	1	3	1	1	0	0	2	23	38
Aspjap1	Vesth TC et al.,2018	1	1	3	2	1	0	1	5	1	1	0	0	3	19	38
Asplep1	KjÃ¦rbÃ¸lling I et al., 2020	1	1	3	3	2	1	1	4	1	1	0	1	2	17	38
Aspni_bvT_1	Vesth TC et al.,2018	1	1	3	2	0	0	1	2	2	1	0	0	2	23	38
Bisme1	Franco MEE et al.,2022	1	1	2	2	2	2	1	2	3	1	0	2	2	17	38
Crypa2	Crouch JA et al.,2020	1	1	2	2	3	1	1	3	4	1	0	1	4	14	38
CtCBS203_1	Franco MEE et al.,2022	1	0	2	1	2	2	1	3	2	1	0	2	3	18	38
Cucbe1	Haridas S et al.,2020	1	1	2	2	1	2	1	3	1	1	0	2	3	18	38
Dales1	Franco MEE et al.,2022	1	1	3	2	2	1	1	4	3	1	1	1	2	15	38
Fusps1	Gardiner DM et al.,2012	1	1	2	2	5	1	1	1	3	1	0	1	2	17	38
Hyparg1	Franco MEE et al.,2022	0	1	1	2	2	0	1	3	3	1	1	2	3	18	38
Mycfi2	Goodwin SB et al.,2011	1	1	4	2	1	0	2	3	4	1	1	2	2	14	38
Necha2	Franco MEE et al.,2022	1	1	3	2	4	3	1	2	4	1	0	2	1	13	38
Penro1	Nielsen JC et al.,2017	1	1	1	2	2	1	0	4	2	1	0	1	3	19	38
Settu3	Nagy LG et al.,2016	1	1	3	3	1	2	1	5	2	1	0	2	2	14	38
Trihar1	Persinoti GF et al.,2018	1	1	1	2	4	3	1	6	1	1	0	1	3	13	38
Xylarb124340_1	Franco MEE et al.,2022	0	1	2	2	2	0	1	4	3	1	0	2	3	17	38
Xylbam139988_1	Franco MEE et al.,2022	0	1	2	2	2	0	1	3	3	1	0	2	3	18	38
Xylcur114988_1	Franco MEE et al.,2022	0	0	2	2	2	0	1	4	4	1	0	2	4	16	38
Aaoar1	Shang Yanfang et al., 2016	1	1	3	2	1	2	2	5	2	1	0	1	3	15	39
Annbov1	Haitjema CH et al.,2017~Mondo SJ et al.,2017	1	0	3	2	2	1	1	4	3	1	1	2	2	16	39
Annmae1	Franco MEE et al.,2022	1	0	3	2	2	1	1	4	3	1	0	2	2	17	39
Annmor1	Franco MEE et al.,2022	1	1	3	2	2	1	1	4	2	1	0	2	2	17	39
Aspuva1	Vesth TC et al.,2018	1	1	3	2	1	0	1	7	1	2	0	1	1	18	39
CadmalM221_1	Stefanovic E et al.,2021	1	1	4	2	3	0	1	3	3	1	1	3	2	14	39
ChetHm540_1	Condon BJ et al.,2013	1	1	3	2	1	2	1	4	2	1	1	2	2	16	39
Claaq1	Heeger F et al.,2021	1	1	3	1	1	1	2	1	2	0	0	1	3	22	39
DaFL1419_1	Franco MEE et al.,2022	1	0	3	2	2	1	1	4	3	1	0	2	2	17	39
DallocAZ0526_2	Franco MEE et al.,2022	0	1	3	2	2	1	1	4	2	1	0	2	2	18	39
Didex1	Haridas S et al.,2020	1	1	5	2	1	2	1	2	2	1	0	3	3	15	39
Fustri1	Mesny F et al.,2021	1	1	3	2	5	2	1	2	3	1	0	1	2	15	39
HyFL0890_1	Franco MEE et al.,2022	1	1	3	2	2	1	1	5	3	1	1	2	2	14	39
HyFL1284_2	Franco MEE et al.,2022	0	1	2	2	1	1	1	4	3	1	0	2	2	19	39
Hyspu1_1	Ohm RA et al.,2012	1	1	3	1	1	1	2	1	2	1	1	1	4	19	39
Lizem1	Sierra-Patev Sean et al., 2023	1	1	4	2	1	3	1	3	2	0	1	2	3	15	39
Macan1	Islam MS et al.,2012	1	1	3	2	1	2	1	3	2	0	0	4	2	17	39
Melbi2	Nemri A et al.,2014	1	0	4	2	3	1	1	4	3	1	1	4	3	11	39
NeFL0916_1	Franco MEE et al.,2022	0	1	1	2	2	0	1	4	4	1	0	2	3	18	39
Pencam1	van den Berg MA et al.,2008	1	1	2	2	3	2	1	4	2	1	0	1	2	17	39
Pensol1	Peng M et al.,2017	1	1	2	3	2	2	1	3	1	1	0	1	2	19	39
Roster1	James TY et al.,2013	1	0	2	2	2	1	1	5	3	1	0	2	2	17	39
Trias1	Yang RY et al.,2012	1	1	1	2	4	3	1	6	1	1	0	1	3	14	39
Truan1	Passer AR et al.,2019	1	1	3	1	1	1	1	3	3	1	0	2	3	18	39
Veren1	Fogelqvist J et al.,2018	0	1	3	2	1	2	2	6	1	1	0	2	2	16	39
XyFL1777_1	Franco MEE et al.,2022	0	1	1	2	2	0	1	4	4	1	0	2	3	18	39
XylFL1019	Franco MEE et al.,2022	1	0	2	2	2	0	1	6	2	1	0	1	4	17	39
Aspac1	de Vries RP et al.,2017	1	1	3	2	1	0	1	3	1	1	0	1	3	22	40
Aspcal1	Horn F et al.,2016	1	1	2	3	2	0	2	2	2	1	0	1	3	20	40
Asphom1	Vesth TC et al.,2018	1	1	3	2	1	0	1	3	1	1	0	0	3	23	40
Asplac1	Vesth TC et al.,2018	1	1	3	2	0	0	0	2	2	1	0	0	3	25	40
Aspsy1	de Vries RP et al.,2017	1	1	3	1	3	1	3	2	1	1	0	1	1	21	40
Astsub1	Franco MEE et al.,2022	0	1	3	2	2	0	1	4	3	1	1	2	3	17	40
AurpulNBB1	Rueda-Mejia MP et al.,2021	1	1	3	2	0	0	3	5	3	1	0	2	2	17	40
Biscog1	Franco MEE et al.,2022	1	1	2	2	2	2	0	3	3	1	0	3	2	18	40
Bisma1	Franco MEE et al.,2022	0	1	2	1	2	2	1	5	3	0	0	1	2	20	40
HyFL1857_1	Franco MEE et al.,2022	1	0	3	2	2	1	1	4	3	1	1	2	2	17	40
Hypsub2	Franco MEE et al.,2022	1	1	3	2	2	1	1	4	2	1	0	2	2	18	40
Triha1	Kubicek CP et al.,2019~Steindorff AS et al.,2014	1	1	1	2	4	3	1	6	1	1	0	1	4	14	40
Valma1	Looney B et al.,2022	1	1	0	1	2	0	1	2	3	1	0	2	4	22	40
Xylcas124033_1	Franco MEE et al.,2022	0	1	2	2	2	0	1	5	4	1	1	2	4	15	40
Amnli1	Krassowski T et al.,2018	1	1	3	1	1	1	2	4	1	1	1	1	3	20	41
Aspacu1	Vesth TC et al.,2018	1	1	3	1	1	0	1	4	1	2	0	0	3	23	41
Aspfij1	Vesth TC et al.,2018	1	1	3	2	1	0	1	4	1	2	0	0	2	23	41
Aspfl2_3	Skerker JM et al.,2021	1	1	2	3	1	2	1	3	1	1	0	1	2	22	41
Aspvio1	Vesth TC et al.,2018	1	1	3	2	1	0	1	4	1	1	0	0	3	23	41
Aspwe1	de Vries RP et al.,2017	1	1	3	2	2	3	2	4	2	1	0	1	2	17	41
Bismed1	Franco MEE et al.,2022	1	1	2	2	2	2	1	3	3	1	0	2	2	19	41
Cloaq1	Mondo SJ et al.,2017	1	1	4	2	1	1	1	6	2	0	0	2	3	17	41
Conlig1	Jim茅nez DJ et al.,2017	1	1	4	2	4	0	1	6	2	1	0	2	2	15	41
Daldec1	Franco MEE et al.,2022	1	1	3	2	2	1	1	4	2	1	0	2	2	19	41
Dalgra1	Franco MEE et al.,2022	1	1	3	2	2	1	1	4	3	1	0	2	2	18	41
Dalloc1	Franco MEE et al.,2022	1	1	3	2	2	1	1	4	3	1	0	2	2	18	41
Dotsy1	Haridas S et al.,2020	1	1	2	3	1	2	1	3	1	1	0	3	2	20	41
HyFL0543_1	Franco MEE et al.,2022	1	0	3	2	2	1	1	5	3	1	0	2	2	18	41
HypCI4A_1	Wu W et al.,2017	1	0	3	2	2	1	1	4	3	1	1	1	2	19	41
HypCO275_1	Wu W et al.,2017	1	0	3	2	2	1	1	4	2	1	1	2	2	19	41
HypEC38_3	Wu W et al.,2017	1	0	3	2	2	1	1	4	2	1	0	2	2	20	41
NeFL0031_2	Franco MEE et al.,2022	0	1	2	2	1	0	1	5	3	1	0	2	3	20	41
Neodi1	Nguyen TA et al.,2017	1	1	4	2	4	1	1	2	2	1	0	3	2	17	41
Tryvi1	Murat C et al.,2018	1	1	3	3	2	1	2	4	2	1	1	1	4	15	41
Xylcube1	Franco MEE et al.,2022	0	1	2	2	2	0	1	5	3	1	0	2	4	18	41
Aspfo1	de Vries RP et al.,2017	1	1	4	2	0	3	1	3	1	1	0	0	3	22	42
Aspni7	Andersen MR et al.,2011	1	1	3	2	0	1	1	3	2	1	0	0	2	25	42
Asppset1	KjÃ¦rbÃ¸lling I et al., 2020	1	1	2	3	1	4	1	4	2	1	0	1	2	19	42
Cocmi1	Condon BJ et al.,2013	1	1	3	2	1	2	1	4	2	0	1	3	2	19	42
Frien1	Coleine C et al.,2020	2	2	4	5	0	1	4	3	4	2	2	6	4	3	42
Fusma1	Niehaus EM et al.,2016	1	1	5	2	5	2	0	2	3	1	0	2	2	16	42
Glost2	Peter M et al.,2016	1	1	4	2	2	1	2	5	2	1	0	2	6	13	42
Madmy1	Okagaki LH et al.,2015	1	1	2	3	4	1	1	2	1	1	0	1	1	23	42
Myceu1	Miyauchi S et al.,2020	1	1	3	2	0	2	3	2	4	1	1	1	4	17	42
Mytre1	Nizovoy P et al.,2021	1	1	3	2	1	1	2	6	2	1	0	2	5	15	42
Photr1	Corrochano LM et al.,2016	1	1	4	2	1	1	1	3	2	1	0	2	2	21	42
XylFL0043	Franco MEE et al.,2022	0	1	2	2	2	0	1	4	4	1	0	2	4	19	42
XylFL0933	Franco MEE et al.,2022	0	1	2	2	2	0	1	4	4	1	0	2	4	19	42
Zoprh1	Souciet JL et al.,2009	1	1	4	2	1	1	2	9	1	1	0	2	2	15	42
Aspph1	Vesth TC et al.,2018	1	1	3	2	0	0	1	3	2	1	0	0	2	27	43
Asppsen1	KjÃ¦rbÃ¸lling I et al., 2020	1	1	2	4	1	3	1	3	2	1	0	1	2	21	43
Fusco1	Mesny F et al.,2021	1	1	3	2	7	3	1	3	4	1	0	1	2	14	43
Hypfra2	Franco MEE et al.,2022	1	1	2	2	2	1	1	3	3	1	0	3	2	21	43
Phisc1	Binder M et al.,2013	1	1	4	2	4	1	1	7	4	1	0	2	4	11	43
Setho1	Nagy LG et al.,2016	1	1	3	2	1	3	1	5	2	1	0	3	3	17	43
XyAK1471_1	Franco MEE et al.,2022	0	1	2	2	2	0	1	5	4	1	1	1	2	21	43
XyFL1272_2	Franco MEE et al.,2022	1	1	2	2	2	0	1	4	3	1	0	1	5	20	43
XylarbFL1030	Franco MEE et al.,2022	0	1	3	2	2	0	1	5	2	1	0	2	4	20	43
Xyldig1	Franco MEE et al.,2022	0	1	2	2	2	0	1	3	4	1	0	2	3	22	43
XylFL1042	Franco MEE et al.,2022	0	1	2	2	2	0	1	3	4	1	0	2	4	21	43
AcreTS7_1	Terfehr D et al.,2014	1	1	1	2	2	2	1	4	4	1	0	1	2	22	44
Aspave1	KjÃ¦rbÃ¸lling I et al., 2020	1	1	3	2	1	2	1	2	1	1	0	1	2	26	44
Aspbru1	Vesth TC et al.,2018	1	1	3	2	1	0	1	4	1	2	0	0	4	24	44
Aspcae1	KjÃ¦rbÃ¸lling I et al., 2020	1	1	3	3	2	2	1	3	2	1	0	1	2	22	44
Aspibe1	Vesth TC et al.,2018	1	1	4	2	0	0	1	3	2	1	0	0	3	26	44
Aspnom1	KjÃ¦rbÃ¸lling I et al., 2020	1	1	2	4	1	3	1	3	2	1	0	1	1	23	44
Aspve1	de Vries RP et al.,2017	1	1	3	2	2	1	2	2	1	1	0	1	2	25	44
CocheC5_4m	Haridas Sajeet et al., 2023	1	1	3	4	1	2	1	5	2	0	1	2	2	19	44
HyNC1633_2	Franco MEE et al.,2022	1	1	2	2	2	1	1	4	4	1	0	1	2	22	44
Hypcer1	Franco MEE et al.,2022	1	1	3	2	2	0	1	5	3	1	0	2	2	21	44
Hypcro1	Franco MEE et al.,2022	1	0	3	2	2	1	1	4	3	1	0	2	2	22	44
Lenfl1	Haridas S et al.,2020	1	0	3	2	1	1	2	5	3	1	0	2	3	20	44
Nemabo1	Luallen RJ et al.,2016	0	0	2	2	2	0	1	6	4	1	0	2	4	20	44
Pesfi1	Krassowski T et al.,2018	1	0	3	3	2	2	1	5	3	1	0	2	3	18	44
Plecuc1	Riley R et al.,2014~Castanera R et al.,2016~Alfaro M et al.,2016	1	1	2	2	2	2	1	4	1	1	0	2	1	24	44
Ricfib1	KrizsÃ¡n K et al., 2019	0	36	1	0	0	0	0	1	0	1	0	0	5	0	44
Annnit1	Franco MEE et al.,2022	1	0	3	2	2	1	1	7	3	1	0	2	2	20	45
Aspbom1	Moore GG et al.,2016	1	1	3	2	1	2	1	3	2	1	0	1	2	25	45
Bysci1	Haridas S et al.,2020	1	1	3	3	2	1	2	3	2	1	0	2	3	21	45
Cocsa1	Ohm RA et al.,2012~Condon BJ et al.,2013	1	1	3	2	1	2	1	5	2	0	1	2	2	22	45
Fusfu1	Wiemann P et al.,2013	1	1	5	2	5	2	1	2	3	1	0	1	2	19	45
Fusve2	Ma LJ et al.,2010~Cuomo CA et al.,2007	1	1	6	2	5	2	2	4	6	1	0	1	2	12	45
Horwer1	Lenassi M et al.,2013	1	2	4	2	0	0	5	6	4	2	0	3	4	12	45
Hypfus1	Franco MEE et al.,2022	1	0	3	2	2	1	1	6	3	1	0	2	2	21	45
Psever1	Leushkin EV et al.,2015	1	1	1	1	6	0	2	4	2	1	1	1	2	22	45
Stasp1	Franco ME et al.,2015	1	1	2	2	0	3	2	4	2	1	0	3	2	22	45
XylFL0662B	Franco MEE et al.,2022	1	1	2	2	2	1	1	3	2	1	0	2	3	24	45
Aspber1	KjÃ¦rbÃ¸lling I et al., 2020	1	1	3	3	1	2	1	4	2	2	0	1	3	22	46
Aspni_NRRL3_1	Vesth TC et al.,2018~Aguilar-Pontes MV et al.,2018	1	1	3	2	0	0	1	3	2	1	0	0	2	30	46
Asppsec1	KjÃ¦rbÃ¸lling I et al., 2020	1	1	4	3	2	2	1	2	2	1	0	1	3	23	46
Aspste1	KjÃ¦rbÃ¸lling I et al., 2018	0	1	2	2	1	2	1	5	1	2	0	1	3	25	46
Aspwel1	Vesth TC et al.,2018	1	1	3	2	0	4	1	3	2	1	0	0	2	26	46
ChetPR1x412_2	Haridas Sajeet et al., 2023	1	1	3	4	1	2	1	5	2	0	1	2	2	21	46
Cocca1	Condon BJ et al.,2013	1	1	3	2	1	2	1	5	2	0	1	2	2	23	46
CocheC4_1	Ohm RA et al., 2012 and Condon BJ et al., 2013	1	1	3	3	1	2	1	5	2	0	1	2	2	22	46
CocheC4_6	Haridas Sajeet et al., 2023	1	1	3	3	1	2	1	5	2	1	1	2	2	21	46
Coclu2	Condon BJ et al.,2013	1	1	3	3	1	2	1	5	2	1	0	2	2	22	46
Colgr1	O'Connell RJ et al.,2012	0	1	5	2	2	2	0	3	2	1	0	2	3	23	46
Colsa1	Baroncelli R et al.,2016	1	0	3	2	2	2	0	2	2	1	0	4	3	24	46
Fuspr1	Niehaus EM et al.,2016	1	1	5	2	5	2	1	2	4	1	0	1	2	19	46
Fustr1	Mesny F et al.,2021	1	1	3	2	5	2	1	2	4	1	0	1	3	20	46
Lopmy1	Haridas S et al.,2020	1	1	3	2	1	2	2	6	2	1	0	2	5	18	46
Phapo1	Guarnaccia V et al.,2019	1	1	3	2	1	2	2	3	2	1	0	3	2	23	46
Pyrsp1	Ellwood SR et al.,2010	1	1	3	2	1	2	1	4	2	1	0	2	3	23	46
Rac5018_1	Wang Y et al.,2023	2	2	5	2	0	1	0	6	4	2	2	5	2	13	46
Stael1	Zeiner CA et al.,2016	0	1	3	2	2	1	1	5	3	1	0	1	2	24	46
Whamic1	Lee H et al.,2018	1	1	2	2	2	2	1	4	3	1	0	3	3	21	46
Aspca3	de Vries RP et al.,2017	1	0	3	2	0	1	1	5	2	1	0	0	2	29	47
Aspnom13137_1	Moore GG et al.,2015	1	1	3	3	1	2	1	3	1	1	0	1	3	26	47
ChetPR9b_4	Haridas Sajeet et al., 2023	1	1	3	3	1	2	1	5	2	1	1	2	2	22	47
Fuseq1	Mesny F et al.,2021	1	1	3	2	6	2	1	3	3	1	0	1	2	21	47
Fuspro1	Niehaus EM et al.,2016	1	1	6	2	5	2	1	4	5	1	0	1	2	16	47
Fusven1	Mesny F et al.,2021	1	1	3	2	5	1	1	4	3	1	0	1	3	21	47
Hyprub1	Franco MEE et al.,2022	1	1	3	2	2	1	1	7	4	1	0	2	2	20	47
Karrh1	Haridas S et al.,2020	1	1	3	2	1	2	2	3	2	1	0	2	3	24	47
Pseve2	Leushkin EV et al.,2015	0	1	6	2	2	1	1	5	3	1	0	4	2	19	47
Rhesp1	Wang D et al.,2013	1	0	6	2	3	0	1	3	5	1	0	2	2	21	47
Trepe1	Proctor RH et al.,2018	1	1	3	2	1	2	2	8	2	1	0	2	3	19	47
Xylgra1	Franco MEE et al.,2022	0	1	2	2	2	0	1	4	4	1	1	2	3	24	47
Chalo1	Barbi F et al.,2020	1	1	3	2	2	1	1	6	4	1	1	3	5	17	48
ChetHAW225_4	Haridas Sajeet et al., 2023	1	2	3	3	1	2	1	5	2	1	1	2	2	22	48
Clagr3	Armaleo D et al.,2019	1	0	1	2	3	0	1	4	2	1	0	2	3	28	48
Clapy1	Looney B et al.,2022	0	35	0	1	0	0	0	2	5	1	1	0	3	0	48
Hypmon1	Franco MEE et al.,2022	1	0	3	2	2	1	1	5	4	1	0	2	2	24	48
Melpu1	Gao Q et al.,2011	1	1	5	2	1	1	2	4	2	1	0	2	4	22	48
Parchr1	Wang Y et al.,2023	1	1	3	2	1	3	2	3	2	1	0	3	2	24	48
XyFL0804_2	Franco MEE et al.,2022	1	1	2	2	2	2	1	4	4	1	0	2	5	21	48
Altal1	Amses KR et al.,2022	1	1	3	2	1	2	1	8	2	1	0	2	4	21	49
Altro1	Ohm RA et al.,2012	1	1	3	2	1	2	1	8	2	0	0	2	3	23	49
Aspscl1	Vesth TC et al.,2018	1	1	4	2	0	1	1	4	2	1	0	0	3	29	49
Cocvi1	Condon BJ et al.,2013	1	1	3	2	1	2	1	5	2	0	1	2	2	26	49
Colch1	Gan P et al.,2017	0	0	6	2	2	2	1	2	2	1	1	2	3	25	49
Denna1	Mesny F et al.,2021	1	1	4	2	1	3	2	4	2	1	0	2	2	24	49
Diahe1	Baroncelli R et al.,2016	1	1	3	2	2	1	1	2	3	1	0	3	3	26	49
Linin1	Haridas S et al.,2020	1	1	4	2	1	1	1	7	2	1	0	2	3	23	49
Lopma1	Haridas S et al.,2020	1	0	4	1	1	2	2	8	2	1	0	2	3	22	49
Parsp1	Miyauchi S et al.,2020	1	1	2	2	1	2	2	3	2	1	0	2	3	27	49
Racan1	Miyauchi S et al.,2020	1	2	6	4	0	2	2	6	4	2	1	5	1	13	49
Altalt1	Zeiner CA et al.,2016	1	1	3	2	1	2	1	6	2	1	0	2	4	24	50
CocheC5_3	Ohm RA et al., 2012 and Condon BJ et al., 2013	1	2	5	3	1	2	1	5	2	0	1	2	2	23	50
Colhig2	Zampounis A et al.,2016~O'Connell RJ et al.,2012	0	1	6	2	2	2	1	2	2	1	0	3	3	25	50
FusoxFo47_2	Wang B et al.,2020	1	1	4	2	9	2	1	1	3	1	0	2	3	20	50
Fusre1	Mesny F et al.,2021	1	1	6	2	6	2	1	4	6	1	0	1	1	18	50
Masph1	Crowell CR et al.,2022	1	1	3	2	1	2	2	2	2	1	0	2	2	29	50
XylFL0016	Franco MEE et al.,2022	1	1	3	2	2	2	1	4	3	1	0	2	4	24	50
Aspscle1	Vesth TC et al.,2018	1	1	4	2	0	1	1	3	2	1	0	0	3	32	51
CadmalM34_1	Stefanovic E et al.,2021	1	1	6	2	2	1	1	5	4	1	0	3	2	22	51
Hyptru1	Franco MEE et al.,2022	1	1	3	2	2	1	1	4	3	1	0	2	2	28	51
Parch1	Desjardins CA et al.,2011	1	1	3	2	1	3	2	3	2	1	0	3	3	26	51
Polfu1	Hage H et al.,2021	1	1	4	2	1	2	2	2	2	1	0	2	3	28	51
ChetHm338_1	Haridas Sajeet et al., 2023	1	1	3	4	1	3	1	5	2	0	1	2	2	26	52
Colorb1	Gan P et al.,2013	0	1	5	1	2	2	1	3	2	1	0	3	4	27	52
Fusoxy1	Mesny F et al.,2021	1	1	5	2	7	3	1	5	4	1	0	1	3	18	52
Acema1	McDonald TR et al.,2013	1	1	5	2	3	1	1	7	4	1	0	2	5	20	53
Botdo1_1	Marsberg A et al.,2017	1	1	7	2	6	1	2	3	2	1	0	1	5	21	53
Color1	Baroncelli R et al.,2018	1	0	5	3	2	1	1	3	2	1	0	4	3	27	53
Melva1	Hu X et al.,2014	1	0	5	2	4	1	1	6	4	1	0	3	3	22	53
Phimu1	Schlegel M et al.,2016	1	1	6	2	3	0	1	9	3	1	0	2	3	21	53
Pyrly1	Zeiner CA et al.,2016	1	1	3	2	1	2	2	4	1	1	0	3	3	29	53
Ricmel1	Shimizu T et al.,2018	0	45	2	1	0	0	0	1	0	1	0	0	3	0	53
Verlo1	Bao D et al.,2013	2	2	6	1	4	4	2	4	2	2	0	2	0	22	53
XyFL0641_1	Franco MEE et al.,2022	1	0	5	2	2	2	0	6	4	1	0	2	3	25	53
Fusoxcub1	DeIulio GA et al.,2018	1	1	6	3	7	2	3	3	3	1	0	3	4	17	54
Fusso1	Mesny F et al.,2021	1	0	2	4	5	4	1	3	7	1	0	2	4	20	54
Lopnu1	Sierra-Patev Sean et al., 2023	1	1	4	2	1	2	2	8	2	1	0	2	3	25	54
Ophdi1	Haridas S et al.,2013	1	1	3	2	1	3	2	5	2	0	0	2	2	30	54
Colfi1	Baroncelli R et al.,2014	0	0	4	3	2	2	1	3	2	1	0	3	3	31	55
Cylol1	Mesny F et al.,2021	1	1	6	2	5	3	1	5	6	1	0	3	4	17	55
Fusoxrad1	DeIulio GA et al.,2018	1	1	5	3	6	3	3	3	6	1	0	3	4	16	55
Fusox32931	DeIulio GA et al.,2018	1	1	6	3	6	3	3	4	3	1	0	3	3	19	56
Colin1	Gan P et al.,2016	0	1	5	3	2	2	1	2	2	1	0	3	3	32	57
Fusoxcon1	DeIulio GA et al.,2018	1	1	5	3	7	2	3	3	6	1	0	3	2	20	57
HyprubER1909_1	Franco MEE et al.,2022	1	1	3	2	2	1	1	10	4	1	0	2	2	27	57
Mictri1	Toome M et al.,2014	0	1	2	2	1	1	1	15	2	1	0	1	3	27	57
Pestal1	Steindorff AS et al.,2022	1	1	3	2	2	2	1	6	3	1	0	3	1	31	57
Zalva1	Haridas S et al.,2020	1	1	8	1	3	0	1	6	2	1	1	2	5	25	57
Cloros1	Karlsson M et al.,2015~Broberg M et al.,2018~Broberg M et al.,2021	1	1	6	2	2	4	1	4	4	0	0	1	2	30	58
Colny1	Baroncelli R et al.,2016	0	0	5	3	2	2	1	3	2	1	0	4	4	31	58
Colsi1	Baroncelli R et al.,2016	0	0	3	3	2	2	1	3	2	1	0	4	3	34	58
FusoxFo47	DeIulio GA et al.,2018	1	1	5	3	8	2	3	3	5	1	0	3	4	19	58
Fusoxalb1	Khoulassa S et al.,2022	1	1	2	2	7	1	1	6	8	1	0	2	3	24	59
Fusoxvas1	DeIulio GA et al.,2018	0	1	5	3	6	2	3	5	7	1	0	3	4	19	59
Colto1	Hacquard S et al.,2016	0	1	5	2	2	2	1	3	2	1	0	3	2	36	60
Phisu1	MÃ¤kelÃ¤ MR et al., 2018	1	1	7	2	5	1	1	5	4	1	0	2	4	26	60
Daces1	Mesny F et al.,2021	0	1	6	1	7	3	1	4	6	1	0	2	2	27	61
Fusoxlyc1	DeIulio GA et al.,2018	1	1	5	3	8	2	3	7	5	1	0	3	4	19	62
Fusoxys1	Mesny F et al.,2021	1	1	4	2	6	2	1	8	8	1	0	3	3	22	62
Colgl1	Alkan N et al.,2013	1	1	3	1	2	2	1	3	1	1	0	4	4	39	63
Corca1	Lopez D et al.,2018	1	1	4	2	0	3	2	8	2	1	0	2	2	35	63
Ilysp1	Liao HL et al.,2019	1	1	4	2	6	4	1	3	4	1	0	3	3	30	63
Lepor2	Mesny F et al.,2021	1	1	7	2	4	0	1	6	4	1	1	4	2	29	63
Macpha1	Dean RA et al.,2005	1	1	9	2	5	1	3	5	2	1	0	1	6	26	63
Ilyeu1	Mesny F et al.,2021	1	1	4	2	6	6	1	4	5	1	0	3	3	27	64
Cadsp1	Knapp DG et al.,2018	1	1	5	2	3	1	1	14	6	1	0	2	5	23	65
XylFL2044	Gazis R et al.,2016	1	0	3	2	2	2	1	9	4	1	0	2	3	37	67
Conioc1	Mondo SJ et al.,2019	2	2	8	4	8	0	2	7	4	2	0	4	4	21	68
Fusoxpis1	Williams AH et al.,2016	1	1	5	3	8	3	3	5	8	1	0	3	4	23	68
Fusoxmel1	Ma LJ et al.,2014	1	1	5	3	9	2	3	5	11	1	0	3	3	22	69
Fusox2	Ma LJ et al.,2010	1	1	6	3	8	2	3	9	6	1	0	2	3	25	70
Fusoxrap1	DeIulio GA et al.,2018	1	1	5	3	7	2	3	8	6	1	0	3	2	28	70
Perma1	Franco MEE et al.,2022	1	1	2	2	2	2	2	6	2	1	0	4	3	43	71
FoxFo5176	Fokkens L et al.,2020	1	1	5	2	10	2	1	17	8	1	0	3	2	19	72
Neora1	Baker SE et al.,2015	1	1	7	3	9	5	1	3	3	1	0	3	4	34	75
Dacma1	Mesny F et al.,2021	1	1	4	2	12	7	1	3	4	1	0	3	3	37	79
Ricme1	Oghenekaro AO et al.,2020	0	124	1	1	0	0	0	2	4	2	0	0	3	0	137
Lopni1	Sierra-Patev Sean et al., 2023	0	150	0	1	0	0	0	2	4	2	0	0	3	0	162

### Sheet: Table S3
Species	Biosynthetic gene cluster (BGC) Types for secondary metabolite production
XylFL1019	DMAT
XylFL0255	DMAT
Aspibe1	DMAT
Pencam1	DMAT
Nemdif1	DMAT
Aspacu1	DMAT
Aspind1	DMAT
HyprubER1909_1	DMAT
Bismed1	HYBRID
Dacma1	HYBRID
Porpun1	HYBRID
Claaq1	HYBRID
Xylpal124036_1	NRPS
TriviGv29_8_2	NRPS
DaFL1419_1	NRPS
Aspsy1	NRPS
Annmor1	NRPS
Talat1	NRPS
Dalba1	NRPS
Xylcub1	NRPS
Trilo3	NRPS
Xylcas124033_1	NRPS
XylarbFL1030	NRPS
Triat2	NRPS
DallocAZ0526_2	NRPS
Dalgra1	NRPS
Triha1	NRPS
DalEC12_1	NRPS
Phimu1	NRPS
Xylcube1	NRPS
Aspcos1	NRPS
Trigam1	NRPS
Aspuda1	NRPS
ChetHm338_1	NRPS-Like
Daldec1	NRPS-Like
Setho1	NRPS-Like
Aspca3	NRPS-Like
Aspph1	NRPS-Like
Nemani1	NRPS-Like
Asphet1	NRPS-Like
Corca1	NRPS-Like
Aspsac1	NRPS-Like
Psever1	NRPS-Like
Talis1	NRPS-Like
Fusoxrap1	NRPS-Like
Altalt1	NRPS-Like
Cocvi1	NRPS-Like
Penfla1	NRPS-Like
ChetPR1x412_2	NRPS-Like
CocheC4_6	NRPS-Like
Pse03VT05_1	NRPS-Like
Cocca1	NRPS-Like
NsAK0226_1	NRPS-Like
Dalloc1	NRPS-Like
Aspwel1	NRPS-Like
Ophau1	NRPS-Like
Penpol1	NRPS-Like
Pennal1	NRPS-Like
PseVKM103_1	NRPS-Like
Altal1	NRPS-Like
Dales1	NRPS-Like
Fusox2	NRPS-Like
CocheC5_3	NRPS-Like
Annmin1	NRPS-Like
Rhyse1	NRPS-Like
PseVKM4514_1	NRPS-Like
Nemabo1	NRPS-Like
Plesi1	NRPS-Like
Rhyag1	NRPS-Like
Xylven1	NRPS-Like
Hypfus1	NRPS-Like
Photr1	NRPS-Like
Dalver1	NRPS-Like
Cylol1	NRPS-Like
Coclu2	NRPS-Like
Aspscl1	NRPS-Like
Xylarb124340_1	NRPS-Like
CocheC4_1	NRPS-Like
Pyrtt1	NRPS-Like
Asppar1	NRPS-Like
CocheC5_4m	NRPS-Like
Rhyco1	NRPS-Like
HyFL0543_1	NRPS-Like
Xyllon1	NRPS-Like
ChetHm540_1	NRPS-Like
ChetPR9b_4	NRPS-Like
Cocsa1	NRPS-Like
Hypmon1	PKS
NsCB679_1	PKS
FusoxFo47_2	PKS
NeFL0916_1	PKS
Fusoxlyc1	PKS
Pestal1	PKS
Crypa2	PKS
Penexp1	PKS
Hypcro1	PKS
Oidma1	PKS
Aspbru1	PKS
Xylgra1	PKS
Aspcl1	PKS
Penth1	PKS
Aspni_NRRL3_1	PKS
Xyldig1	PKS
Rhyru1_1	PKS
Perma1	PKS
Aspac1	PKS
PseVKM3775_1	PKS
Bysni1	PKS
Hyptru1	PKS
XyFL1777_1	PKS
Dalcal1	PKS
Lenfl1	PKS
Stael1	PKS
Glost2	PKS
Hypfra2	PKS
Fusoxvas1	PKS
Wesor1	PKS
Aspbr1	PKS
Fusoxpis1	PKS
XyAK1471_1	PKS
Astsub1	PKS
Hypcer1	PKS
HypCI4A_1	PKS
Acrchr1	PKS
XyFL0804_2	PKS
Masph1	PKS
Asplac1	PKS
Trepe1	PKS
Aspfij1	PKS
Hirmi1	PKS
Aspni7	PKS
Aspni_bvT_1	PKS
Karrh1	PKS
Mytre1	PKS
Fuseq1	PKS
XyFL0641_1	PKS
Aspvio1	PKS
Bysci1	PKS
Podan3	PKS
Tryvi1	PKS
Eurhe1	PKS
Stely1	PKS
Penita1	PKS
KdCBS826_1	PKS
Roster1	PKS
Pyrly1	PKS
Sodal1	PKS
Aspjap1	PKS
Clagr3	PKS
Durrog2	PKS
NsAZ0576_1	PKS
Fusox32931	PKS
Xylint1	PKS
Lopma1	PKS
Aspnid1	PKS
Penoc1	PKS
Anntru1	PKS
Annnit1	PKS
Xylacu1	PKS
Cloros1	PKS
Pennord1	PKS
Stasp1	PKS
HyFL1284_2	PKS
Madmy1	PKS
Denna1	PKS
Aspste1	PKS
Asphom1	PKS
CtCBS203_1	PKS
Aspcor1	PKS
Asptu1	PKS
Polfu1	PKS
XylFL1651	PKS
Asppip1	PKS
Lopnu1	PKS
HyNC1633_2	PKS
Xylscr1	PKS
Stach1	PKS
Aspuva1	PKS
Aspni_DSM_1	PKS
Fusoxcon1	PKS
Aspscle1	PKS
Aspmin1	PKS-Like
Parsp1	PKS-Like
Aspvad1	TC
HypCO275_1	TC
Annsty1	TC
Psehy1	TC
Micca1	TC
Aspalli1	TC
Aaoar1	TC
HyNC0597_1	TC
Aspeuc1	TC
Bisma1	TC
Aspfo1	TC
Annbov1	TC
Aspka1_1	TC
XylFL0594	TC
Asppseute1	TC
Aspneo1	TC
Melpu1	TC
Linin1	TC
Annmae1	TC
HyFL0890_1	TC
Pencop1	TC
Phapo1	TC
Penvul1	TC
Aspser1	TC
Plecuc1	TC
HypEC38_3	TC
Ophdi1	TC
Xylbam139988_1	TC
HyFL1857_1	TC
Biosynthetic gene cluster (BGC) Types for secondary metabolite production	Count
DMAT	8
NRPS	21
NRPS-like	54
PKS	94
PKS-like	2
TC	29
HYBRID	4

### Sheet: Table S4
Positive and negative controls of Alphafold Multimer evaluation
Protein pairs	Species	Protein 1	Protein 2	Alphafold Multimer confidence score	Type
ACM2_HUMAN_GNAI1_HUMAN	Human	ACM2_HUMAN	GNAI1_HUMAN	0.622619	Positive control
ACM2_HUMAN_GNAI2_HUMAN	Human	ACM2_HUMAN	GNAI2_HUMAN	0.767985	Positive control
ACM2_HUMAN_GNAI3_HUMAN	Human	ACM2_HUMAN	GNAI3_HUMAN	0.674317	Positive control
ADA2A_HUMAN_GNAI1_HUMAN	Human	ADA2A_HUMAN	GNAI1_HUMAN	0.436362	Positive control
ADA2A_HUMAN_GNAI2_HUMAN	Human	ADA2A_HUMAN	GNAI2_HUMAN	0.718232	Positive control
ADA2A_HUMAN_GNAI3_HUMAN	Human	ADA2A_HUMAN	GNAI3_HUMAN	0.605144	Positive control
Candida_albicans_gpr1_gpa2	Candida albicans	gpr1	gpa2	0.605549	Positive control
Candida_albicans_ste2_cag1_SC5314	Candida albicans	ste2	cag1	0.70167	Positive control
Cryptococcus_neoformans_gpr4_gpa1_JEC21	Cryptococcus neoformans	gpr4	gpa1	0.66121	Positive control
Cryptococcus_neoformans_Ste3alpha_Gpa2_JEC21	Cryptococcus neoformans	Ste3alpha	Gpa2	0.660355	Positive control
DRD2_HUMAN_GNAI1_HUMAN	Human	DRD2_HUMAN	GNAI1_HUMAN	0.545561	Positive control
DRD2_HUMAN_GNAI2_HUMAN	Human	DRD2_HUMAN	GNAI2_HUMAN	0.669066	Positive control
DRD2_HUMAN_GNAI3_HUMAN	Human	DRD2_HUMAN	GNAI3_HUMAN	0.666487	Positive control
GCR1_ARATH_GPA1_ARATH	Arabidopsis thaliana	GCR1_ARATH	GPA1_ARATH	0.544542	Positive control
GTG1_ARATH_GPA1_ARATH	Arabidopsis thaliana	GTG1	GPA1	0.637297	Positive control
GTG2_ARATH_GPA1_ARATH	Arabidopsis thaliana	GTG2_ARATH	GPA1_ARATH	0.445299	Positive control
Saccharomyces_cerevisiae_gpr1_gpa2	Saccharomyces cerevisiae	gpr1	gpa2	0.623364	Positive control
Saccharomyces_cerevisiae_ste2_gpa1	Saccharomyces cerevisiae	ste2	gpa1	0.629655	Positive control
Saccharomyces_cerevisiae_ste3_gpa1_S288C	Saccharomyces cerevisiae	ste3	gpa1	0.581181	Positive control
Saccharomyces_cerevisiae_gpr1_gpa1	Saccharomyces cerevisiae	gpr1	gpa1	0.483611	Negaitve control
Saccharomyces_cerevisiae_ste2_gpa2	Saccharomyces cerevisiae	ste2	gpa2	0.522157	Negaitve control
seq1_1_seq2_1	Saccharomyces cerevisiae	Seq with Ank	gpa2	0.28805	Negaitve control
seq1_1_seq2_10	Saccharomyces cerevisiae	Seq with HMG-CoA_red, HPIH, Sterol-sensing	gpa2	0.27625	Negaitve control
seq1_1_seq2_11	Saccharomyces cerevisiae	Seq with Iron_permease	gpa2	0.309162	Negaitve control
seq1_1_seq2_12	Saccharomyces cerevisiae	Seq with RTA1	gpa2	0.230604	Negaitve control
seq1_1_seq2_2	Saccharomyces cerevisiae	Seq with E1-E2_ATPase	gpa2	0.247848	Negaitve control
seq1_1_seq2_3	Saccharomyces cerevisiae	Seq with Chitin_synth_1	gpa2	0.311308	Negaitve control
seq1_1_seq2_4	Saccharomyces cerevisiae	Seq with Chitin_synth_1N	gpa2	0.27078	Negaitve control
seq1_1_seq2_5	Saccharomyces cerevisiae	Seq with Chs7	gpa2	0.481667	Negaitve control
seq1_1_seq2_7	Saccharomyces cerevisiae	Seq with FAD_binding_8	gpa2	0.238664	Negaitve control
seq1_1_seq2_8	Saccharomyces cerevisiae	Seq with NAD_binding_6, Ferric_reduct	gpa2	0.348628	Negaitve control
seq1_1_seq2_9	Saccharomyces cerevisiae	Seq with FTR1	gpa2	0.317826	Negaitve control
seq1_2_seq2_1	Saccharomyces cerevisiae	Seq with Ank	gpa1	0.298845	Negaitve control
seq1_2_seq2_10	Saccharomyces cerevisiae	Seq with HMG-CoA_red, HPIH, Sterol-sensing	gpa1	0.230655	Negaitve control
seq1_2_seq2_11	Saccharomyces cerevisiae	Seq with Iron_permease	gpa1	0.23455	Negaitve control
seq1_2_seq2_12	Saccharomyces cerevisiae	Seq with RTA1	gpa1	0.234511	Negaitve control
seq1_2_seq2_2	Saccharomyces cerevisiae	Seq with E1-E2_ATPase	gpa1	0.241977	Negaitve control
seq1_2_seq2_3	Saccharomyces cerevisiae	Seq with Chitin_synth_1	gpa1	0.257735	Negaitve control
seq1_2_seq2_4	Saccharomyces cerevisiae	Seq with Chitin_synth_1N	gpa1	0.280219	Negaitve control
seq1_2_seq2_5	Saccharomyces cerevisiae	Seq with Chs7	gpa1	0.401285	Negaitve control
seq1_2_seq2_6	Saccharomyces cerevisiae	Seq with DUF2838	gpa1	0.409677	Negaitve control
seq1_2_seq2_7	Saccharomyces cerevisiae	Seq with FAD_binding_8	gpa1	0.357346	Negaitve control
seq1_2_seq2_8	Saccharomyces cerevisiae	Seq with NAD_binding_6, Ferric_reduct	gpa1	0.270718	Negaitve control
seq1_2_seq2_9	Saccharomyces cerevisiae	Seq with FTR1	gpa1	0.423036	Negaitve control

### Sheet: Table S5
Alphafold Multimer confidence score for all GPCR - G-alpha combinations in 155 speceis
Species	Protein interaction pairs	AFM confidence score	Potential novel GPCR	G-alpha
Abobie1	combo_30.fasta	0.695605	257_108632__scaffold_13__+__679336__681950__20__304|Abobie1	380336|Abobie1|FilteredModels1
Abobie1	combo_121.fasta	0.68917	117_804759__scaffold_8__+__308620__310655__18__330|Abobie1	380336|Abobie1|FilteredModels1
Abobie1	combo_43.fasta	0.685678	121_806369__scaffold_14__+__330061__332152__19__336|Abobie1	380336|Abobie1|FilteredModels1
Abobie1	combo_119.fasta	0.669116	117_804759__scaffold_8__+__308620__310655__18__330|Abobie1	726965|Abobie1|FilteredModels1
Abobie1	combo_69.fasta	0.668901	80_730408__scaffold_4__-__214537__216630__19__304|Abobie1	380336|Abobie1|FilteredModels1
Abobie1	combo_82.fasta	0.668732	13_786493__scaffold_45__-__39909__42157__18__330|Abobie1	380336|Abobie1|FilteredModels1
Abobie1	combo_4.fasta	0.667659	59_890403__scaffold_10__-__179088__182057__23__366|Abobie1	380336|Abobie1|FilteredModels1
Abobie1	combo_108.fasta	0.659109	194_521008__scaffold_5__+__588864__591359__18__335|Abobie1	380336|Abobie1|FilteredModels1
Abobie1	combo_17.fasta	0.642978	122_69638__scaffold_11__+__344534__347211__20__364|Abobie1	380336|Abobie1|FilteredModels1
Abobie1	combo_95.fasta	0.602011	14_493720__scaffold_45__-__42910__45348__18__348|Abobie1	380336|Abobie1|FilteredModels1
Abobie1	combo_56.fasta	0.599582	197_807381__scaffold_18__-__568296__570431__20__320|Abobie1	380336|Abobie1|FilteredModels1
Abobie1	combo_120.fasta	0.5848	117_804759__scaffold_8__+__308620__310655__18__330|Abobie1	795149|Abobie1|FilteredModels1
Abobie1	combo_24.fasta	0.580349	122_69638__scaffold_11__+__344534__347211__20__364|Abobie1	806053|Abobie1|FilteredModels1
Abobie1	combo_114.fasta	0.576068	194_521008__scaffold_5__+__588864__591359__18__335|Abobie1	806282|Abobie1|FilteredModels1
Abobie1	combo_112.fasta	0.575231	194_521008__scaffold_5__+__588864__591359__18__335|Abobie1	806421|Abobie1|FilteredModels1
Abobie1	combo_44.fasta	0.543527	121_806369__scaffold_14__+__330061__332152__19__336|Abobie1	809824|Abobie1|FilteredModels1
Abobie1	combo_91.fasta	0.531791	13_786493__scaffold_45__-__39909__42157__18__330|Abobie1	791104|Abobie1|FilteredModels1
Abobie1	combo_122.fasta	0.530142	117_804759__scaffold_8__+__308620__310655__18__330|Abobie1	809824|Abobie1|FilteredModels1
Abobie1	combo_118.fasta	0.526623	117_804759__scaffold_8__+__308620__310655__18__330|Abobie1	725087|Abobie1|FilteredModels1
Abobie1	combo_42.fasta	0.524861	121_806369__scaffold_14__+__330061__332152__19__336|Abobie1	795149|Abobie1|FilteredModels1
Abobie1	combo_130.fasta	0.524397	117_804759__scaffold_8__+__308620__310655__18__330|Abobie1	791104|Abobie1|FilteredModels1
Abobie1	combo_117.fasta	0.51678	194_521008__scaffold_5__+__588864__591359__18__335|Abobie1	791104|Abobie1|FilteredModels1
Abobie1	combo_41.fasta	0.511932	121_806369__scaffold_14__+__330061__332152__19__336|Abobie1	726965|Abobie1|FilteredModels1
Abobie1	combo_115.fasta	0.504825	194_521008__scaffold_5__+__588864__591359__18__335|Abobie1	806053|Abobie1|FilteredModels1
Abobie1	combo_75.fasta	0.50273	80_730408__scaffold_4__-__214537__216630__19__304|Abobie1	806282|Abobie1|FilteredModels1
Abobie1	combo_74.fasta	0.499605	80_730408__scaffold_4__-__214537__216630__19__304|Abobie1	761423|Abobie1|FilteredModels1
Abobie1	combo_88.fasta	0.495041	13_786493__scaffold_45__-__39909__42157__18__330|Abobie1	806282|Abobie1|FilteredModels1
Abobie1	combo_18.fasta	0.491434	122_69638__scaffold_11__+__344534__347211__20__364|Abobie1	809824|Abobie1|FilteredModels1
Abobie1	combo_52.fasta	0.487389	121_806369__scaffold_14__+__330061__332152__19__336|Abobie1	791104|Abobie1|FilteredModels1
Abobie1	combo_55.fasta	0.4863	197_807381__scaffold_18__-__568296__570431__20__320|Abobie1	795149|Abobie1|FilteredModels1
Abobie1	combo_67.fasta	0.486146	80_730408__scaffold_4__-__214537__216630__19__304|Abobie1	726965|Abobie1|FilteredModels1
Abobie1	combo_40.fasta	0.482782	121_806369__scaffold_14__+__330061__332152__19__336|Abobie1	725087|Abobie1|FilteredModels1
Abobie1	combo_80.fasta	0.481761	13_786493__scaffold_45__-__39909__42157__18__330|Abobie1	726965|Abobie1|FilteredModels1
Abobie1	combo_68.fasta	0.477063	80_730408__scaffold_4__-__214537__216630__19__304|Abobie1	795149|Abobie1|FilteredModels1
Abobie1	combo_16.fasta	0.476468	122_69638__scaffold_11__+__344534__347211__20__364|Abobie1	795149|Abobie1|FilteredModels1
Abobie1	combo_93.fasta	0.474233	14_493720__scaffold_45__-__42910__45348__18__348|Abobie1	726965|Abobie1|FilteredModels1
Abobie1	combo_50.fasta	0.471669	121_806369__scaffold_14__+__330061__332152__19__336|Abobie1	806053|Abobie1|FilteredModels1
Abobie1	combo_51.fasta	0.47152	121_806369__scaffold_14__+__330061__332152__19__336|Abobie1	87878|Abobie1|FilteredModels1
Abobie1	combo_62.fasta	0.469959	197_807381__scaffold_18__-__568296__570431__20__320|Abobie1	806282|Abobie1|FilteredModels1
Abobie1	combo_28.fasta	0.466637	257_108632__scaffold_13__+__679336__681950__20__304|Abobie1	726965|Abobie1|FilteredModels1
Abobie1	combo_104.fasta	0.462148	14_493720__scaffold_45__-__42910__45348__18__348|Abobie1	791104|Abobie1|FilteredModels1
Abobie1	combo_15.fasta	0.457596	122_69638__scaffold_11__+__344534__347211__20__364|Abobie1	726965|Abobie1|FilteredModels1
Abobie1	combo_100.fasta	0.444573	14_493720__scaffold_45__-__42910__45348__18__348|Abobie1	761423|Abobie1|FilteredModels1
Abobie1	combo_66.fasta	0.440856	80_730408__scaffold_4__-__214537__216630__19__304|Abobie1	725087|Abobie1|FilteredModels1
Abobie1	combo_101.fasta	0.440333	14_493720__scaffold_45__-__42910__45348__18__348|Abobie1	806282|Abobie1|FilteredModels1
Abobie1	combo_63.fasta	0.439382	197_807381__scaffold_18__-__568296__570431__20__320|Abobie1	806053|Abobie1|FilteredModels1
Abobie1	combo_70.fasta	0.43919	80_730408__scaffold_4__-__214537__216630__19__304|Abobie1	809824|Abobie1|FilteredModels1
Abobie1	combo_99.fasta	0.439148	14_493720__scaffold_45__-__42910__45348__18__348|Abobie1	806421|Abobie1|FilteredModels1
Abobie1	combo_54.fasta	0.435844	197_807381__scaffold_18__-__568296__570431__20__320|Abobie1	726965|Abobie1|FilteredModels1
Abobie1	combo_106.fasta	0.43113	194_521008__scaffold_5__+__588864__591359__18__335|Abobie1	726965|Abobie1|FilteredModels1
Abobie1	combo_22.fasta	0.428749	122_69638__scaffold_11__+__344534__347211__20__364|Abobie1	761423|Abobie1|FilteredModels1
Abobie1	combo_9.fasta	0.426891	59_890403__scaffold_10__-__179088__182057__23__366|Abobie1	761423|Abobie1|FilteredModels1
Abobie1	combo_98.fasta	0.425867	14_493720__scaffold_45__-__42910__45348__18__348|Abobie1	718575|Abobie1|FilteredModels1
Abobie1	combo_107.fasta	0.42547	194_521008__scaffold_5__+__588864__591359__18__335|Abobie1	795149|Abobie1|FilteredModels1
Abobie1	combo_81.fasta	0.423215	13_786493__scaffold_45__-__39909__42157__18__330|Abobie1	795149|Abobie1|FilteredModels1
Abobie1	combo_49.fasta	0.421954	121_806369__scaffold_14__+__330061__332152__19__336|Abobie1	806282|Abobie1|FilteredModels1
Abobie1	combo_32.fasta	0.418602	257_108632__scaffold_13__+__679336__681950__20__304|Abobie1	292671|Abobie1|FilteredModels1
Abobie1	combo_10.fasta	0.414704	59_890403__scaffold_10__-__179088__182057__23__366|Abobie1	806282|Abobie1|FilteredModels1
Abobie1	combo_111.fasta	0.413678	194_521008__scaffold_5__+__588864__591359__18__335|Abobie1	718575|Abobie1|FilteredModels1
Abobie1	combo_87.fasta	0.413539	13_786493__scaffold_45__-__39909__42157__18__330|Abobie1	761423|Abobie1|FilteredModels1
Abobie1	combo_37.fasta	0.411905	257_108632__scaffold_13__+__679336__681950__20__304|Abobie1	806053|Abobie1|FilteredModels1
Abobie1	combo_2.fasta	0.411514	59_890403__scaffold_10__-__179088__182057__23__366|Abobie1	726965|Abobie1|FilteredModels1
Abobie1	combo_13.fasta	0.410024	59_890403__scaffold_10__-__179088__182057__23__366|Abobie1	791104|Abobie1|FilteredModels1
Abobie1	combo_25.fasta	0.409654	122_69638__scaffold_11__+__344534__347211__20__364|Abobie1	87878|Abobie1|FilteredModels1
Abobie1	combo_109.fasta	0.407036	194_521008__scaffold_5__+__588864__591359__18__335|Abobie1	809824|Abobie1|FilteredModels1
Abobie1	combo_36.fasta	0.404553	257_108632__scaffold_13__+__679336__681950__20__304|Abobie1	806282|Abobie1|FilteredModels1
Abobie1	combo_65.fasta	0.402164	197_807381__scaffold_18__-__568296__570431__20__320|Abobie1	791104|Abobie1|FilteredModels1
Abobie1	combo_5.fasta	0.397129	59_890403__scaffold_10__-__179088__182057__23__366|Abobie1	809824|Abobie1|FilteredModels1
Abobie1	combo_20.fasta	0.397023	122_69638__scaffold_11__+__344534__347211__20__364|Abobie1	718575|Abobie1|FilteredModels1
Abobie1	combo_35.fasta	0.3968	257_108632__scaffold_13__+__679336__681950__20__304|Abobie1	761423|Abobie1|FilteredModels1
Abobie1	combo_7.fasta	0.396504	59_890403__scaffold_10__-__179088__182057__23__366|Abobie1	718575|Abobie1|FilteredModels1
Abobie1	combo_79.fasta	0.395062	13_786493__scaffold_45__-__39909__42157__18__330|Abobie1	725087|Abobie1|FilteredModels1
Abobie1	combo_57.fasta	0.393792	197_807381__scaffold_18__-__568296__570431__20__320|Abobie1	809824|Abobie1|FilteredModels1
Abobie1	combo_76.fasta	0.392521	80_730408__scaffold_4__-__214537__216630__19__304|Abobie1	806053|Abobie1|FilteredModels1
Abobie1	combo_21.fasta	0.392488	122_69638__scaffold_11__+__344534__347211__20__364|Abobie1	806421|Abobie1|FilteredModels1
Abobie1	combo_129.fasta	0.391708	117_804759__scaffold_8__+__308620__310655__18__330|Abobie1	87878|Abobie1|FilteredModels1
Abobie1	combo_85.fasta	0.391096	13_786493__scaffold_45__-__39909__42157__18__330|Abobie1	718575|Abobie1|FilteredModels1
Abobie1	combo_126.fasta	0.390477	117_804759__scaffold_8__+__308620__310655__18__330|Abobie1	761423|Abobie1|FilteredModels1
Abobie1	combo_45.fasta	0.388112	121_806369__scaffold_14__+__330061__332152__19__336|Abobie1	292671|Abobie1|FilteredModels1
Abobie1	combo_105.fasta	0.387986	194_521008__scaffold_5__+__588864__591359__18__335|Abobie1	725087|Abobie1|FilteredModels1
Abobie1	combo_27.fasta	0.384677	257_108632__scaffold_13__+__679336__681950__20__304|Abobie1	725087|Abobie1|FilteredModels1
Abobie1	combo_86.fasta	0.384641	13_786493__scaffold_45__-__39909__42157__18__330|Abobie1	806421|Abobie1|FilteredModels1
Abobie1	combo_124.fasta	0.38371	117_804759__scaffold_8__+__308620__310655__18__330|Abobie1	718575|Abobie1|FilteredModels1
Abobie1	combo_92.fasta	0.381617	14_493720__scaffold_45__-__42910__45348__18__348|Abobie1	725087|Abobie1|FilteredModels1
Abobie1	combo_89.fasta	0.378852	13_786493__scaffold_45__-__39909__42157__18__330|Abobie1	806053|Abobie1|FilteredModels1
Abobie1	combo_113.fasta	0.378188	194_521008__scaffold_5__+__588864__591359__18__335|Abobie1	761423|Abobie1|FilteredModels1
Abobie1	combo_53.fasta	0.374641	197_807381__scaffold_18__-__568296__570431__20__320|Abobie1	725087|Abobie1|FilteredModels1
Abobie1	combo_3.fasta	0.37432	59_890403__scaffold_10__-__179088__182057__23__366|Abobie1	795149|Abobie1|FilteredModels1
Abobie1	combo_46.fasta	0.372513	121_806369__scaffold_14__+__330061__332152__19__336|Abobie1	718575|Abobie1|FilteredModels1
Abobie1	combo_78.fasta	0.37167	80_730408__scaffold_4__-__214537__216630__19__304|Abobie1	791104|Abobie1|FilteredModels1
Abobie1	combo_48.fasta	0.371359	121_806369__scaffold_14__+__330061__332152__19__336|Abobie1	761423|Abobie1|FilteredModels1
Abobie1	combo_31.fasta	0.370662	257_108632__scaffold_13__+__679336__681950__20__304|Abobie1	809824|Abobie1|FilteredModels1
Abobie1	combo_77.fasta	0.369776	80_730408__scaffold_4__-__214537__216630__19__304|Abobie1	87878|Abobie1|FilteredModels1
Abobie1	combo_61.fasta	0.368585	197_807381__scaffold_18__-__568296__570431__20__320|Abobie1	761423|Abobie1|FilteredModels1
Abobie1	combo_94.fasta	0.36525	14_493720__scaffold_45__-__42910__45348__18__348|Abobie1	795149|Abobie1|FilteredModels1
Abobie1	combo_83.fasta	0.364982	13_786493__scaffold_45__-__39909__42157__18__330|Abobie1	809824|Abobie1|FilteredModels1
Abobie1	combo_127.fasta	0.364832	117_804759__scaffold_8__+__308620__310655__18__330|Abobie1	806282|Abobie1|FilteredModels1
Abobie1	combo_102.fasta	0.361708	14_493720__scaffold_45__-__42910__45348__18__348|Abobie1	806053|Abobie1|FilteredModels1
Abobie1	combo_1.fasta	0.361378	59_890403__scaffold_10__-__179088__182057__23__366|Abobie1	725087|Abobie1|FilteredModels1
Abobie1	combo_125.fasta	0.359087	117_804759__scaffold_8__+__308620__310655__18__330|Abobie1	806421|Abobie1|FilteredModels1
Abobie1	combo_11.fasta	0.35723	59_890403__scaffold_10__-__179088__182057__23__366|Abobie1	806053|Abobie1|FilteredModels1
Abobie1	combo_73.fasta	0.35464	80_730408__scaffold_4__-__214537__216630__19__304|Abobie1	806421|Abobie1|FilteredModels1
Abobie1	combo_84.fasta	0.353005	13_786493__scaffold_45__-__39909__42157__18__330|Abobie1	292671|Abobie1|FilteredModels1
Abobie1	combo_23.fasta	0.350406	122_69638__scaffold_11__+__344534__347211__20__364|Abobie1	806282|Abobie1|FilteredModels1
Abobie1	combo_71.fasta	0.344107	80_730408__scaffold_4__-__214537__216630__19__304|Abobie1	292671|Abobie1|FilteredModels1
Abobie1	combo_33.fasta	0.344083	257_108632__scaffold_13__+__679336__681950__20__304|Abobie1	718575|Abobie1|FilteredModels1
Abobie1	combo_128.fasta	0.342935	117_804759__scaffold_8__+__308620__310655__18__330|Abobie1	806053|Abobie1|FilteredModels1
Abobie1	combo_39.fasta	0.341172	257_108632__scaffold_13__+__679336__681950__20__304|Abobie1	791104|Abobie1|FilteredModels1
Abobie1	combo_12.fasta	0.340417	59_890403__scaffold_10__-__179088__182057__23__366|Abobie1	87878|Abobie1|FilteredModels1
Abobie1	combo_29.fasta	0.339908	257_108632__scaffold_13__+__679336__681950__20__304|Abobie1	795149|Abobie1|FilteredModels1
Abobie1	combo_14.fasta	0.332323	122_69638__scaffold_11__+__344534__347211__20__364|Abobie1	725087|Abobie1|FilteredModels1
Abobie1	combo_64.fasta	0.332036	197_807381__scaffold_18__-__568296__570431__20__320|Abobie1	87878|Abobie1|FilteredModels1
Abobie1	combo_72.fasta	0.328391	80_730408__scaffold_4__-__214537__216630__19__304|Abobie1	718575|Abobie1|FilteredModels1
Abobie1	combo_96.fasta	0.325415	14_493720__scaffold_45__-__42910__45348__18__348|Abobie1	809824|Abobie1|FilteredModels1
Abobie1	combo_116.fasta	0.308991	194_521008__scaffold_5__+__588864__591359__18__335|Abobie1	87878|Abobie1|FilteredModels1
Abobie1	combo_34.fasta	0.304019	257_108632__scaffold_13__+__679336__681950__20__304|Abobie1	806421|Abobie1|FilteredModels1
Abobie1	combo_19.fasta	0.296322	122_69638__scaffold_11__+__344534__347211__20__364|Abobie1	292671|Abobie1|FilteredModels1
Abobie1	combo_6.fasta	0.291559	59_890403__scaffold_10__-__179088__182057__23__366|Abobie1	292671|Abobie1|FilteredModels1
Abobie1	combo_26.fasta	0.288272	122_69638__scaffold_11__+__344534__347211__20__364|Abobie1	791104|Abobie1|FilteredModels1
Abobie1	combo_90.fasta	0.285354	13_786493__scaffold_45__-__39909__42157__18__330|Abobie1	87878|Abobie1|FilteredModels1
Abobie1	combo_38.fasta	0.281523	257_108632__scaffold_13__+__679336__681950__20__304|Abobie1	87878|Abobie1|FilteredModels1
Abobie1	combo_8.fasta	0.280575	59_890403__scaffold_10__-__179088__182057__23__366|Abobie1	806421|Abobie1|FilteredModels1
Abobie1	combo_59.fasta	0.275558	197_807381__scaffold_18__-__568296__570431__20__320|Abobie1	718575|Abobie1|FilteredModels1
Abobie1	combo_103.fasta	0.275535	14_493720__scaffold_45__-__42910__45348__18__348|Abobie1	87878|Abobie1|FilteredModels1
Abobie1	combo_97.fasta	0.268388	14_493720__scaffold_45__-__42910__45348__18__348|Abobie1	292671|Abobie1|FilteredModels1
Abobie1	combo_47.fasta	0.262353	121_806369__scaffold_14__+__330061__332152__19__336|Abobie1	806421|Abobie1|FilteredModels1
Abobie1	combo_123.fasta	0.255181	117_804759__scaffold_8__+__308620__310655__18__330|Abobie1	292671|Abobie1|FilteredModels1
Abobie1	combo_110.fasta	0.242174	194_521008__scaffold_5__+__588864__591359__18__335|Abobie1	292671|Abobie1|FilteredModels1
Abobie1	combo_60.fasta	0.237307	197_807381__scaffold_18__-__568296__570431__20__320|Abobie1	806421|Abobie1|FilteredModels1
Abobie1	combo_58.fasta	0.226877	197_807381__scaffold_18__-__568296__570431__20__320|Abobie1	292671|Abobie1|FilteredModels1
Agabi_varbur_1	combo_11.fasta	0.675676	33_115097__scaffold_11__-__95278__97918__20__339|Agabi_varbur_1	116493|Agabi_varbur_1|FilteredModels1
Agabi_varbur_1	combo_13.fasta	0.59009	33_115097__scaffold_11__-__95278__97918__20__339|Agabi_varbur_1	47251|Agabi_varbur_1|FilteredModels1
Agabi_varbur_1	combo_10.fasta	0.583782	33_115097__scaffold_11__-__95278__97918__20__339|Agabi_varbur_1	132402|Agabi_varbur_1|FilteredModels1
Agabi_varbur_1	combo_2.fasta	0.57652	33_115097__scaffold_11__-__95278__97918__20__339|Agabi_varbur_1	105713|Agabi_varbur_1|FilteredModels1
Agabi_varbur_1	combo_9.fasta	0.524057	33_115097__scaffold_11__-__95278__97918__20__339|Agabi_varbur_1	102615|Agabi_varbur_1|FilteredModels1
Agabi_varbur_1	combo_4.fasta	0.45591	33_115097__scaffold_11__-__95278__97918__20__339|Agabi_varbur_1	114397|Agabi_varbur_1|FilteredModels1
Agabi_varbur_1	combo_5.fasta	0.41603	33_115097__scaffold_11__-__95278__97918__20__339|Agabi_varbur_1	115481|Agabi_varbur_1|FilteredModels1
Agabi_varbur_1	combo_8.fasta	0.368863	33_115097__scaffold_11__-__95278__97918__20__339|Agabi_varbur_1	122634|Agabi_varbur_1|FilteredModels1
Agabi_varbur_1	combo_7.fasta	0.367801	33_115097__scaffold_11__-__95278__97918__20__339|Agabi_varbur_1	115785|Agabi_varbur_1|FilteredModels1
Agabi_varbur_1	combo_12.fasta	0.337381	33_115097__scaffold_11__-__95278__97918__20__339|Agabi_varbur_1	123478|Agabi_varbur_1|FilteredModels1
Agabi_varbur_1	combo_1.fasta	0.331795	33_115097__scaffold_11__-__95278__97918__20__339|Agabi_varbur_1	52131|Agabi_varbur_1|FilteredModels1
Agabi_varbur_1	combo_6.fasta	0.315811	33_115097__scaffold_11__-__95278__97918__20__339|Agabi_varbur_1	102244|Agabi_varbur_1|FilteredModels1
Agabi_varbur_1	combo_3.fasta	0.2984	33_115097__scaffold_11__-__95278__97918__20__339|Agabi_varbur_1	36876|Agabi_varbur_1|FilteredModels1
Agrped1	combo_31.fasta	0.72235	49_201191__scaffold_21__+__103478__105590__17__294|Agrped1	303788|Agrped1|FilteredModels1
Agrped1	combo_30.fasta	0.65588	49_201191__scaffold_21__+__103478__105590__17__294|Agrped1	641966|Agrped1|FilteredModels1
Agrped1	combo_8.fasta	0.638118	8_34087__scaffold_108__+__14020__16176__12__356|Agrped1	640188|Agrped1|FilteredModels1
Agrped1	combo_23.fasta	0.630434	49_201191__scaffold_21__+__103478__105590__17__294|Agrped1	230088|Agrped1|FilteredModels1
Agrped1	combo_12.fasta	0.627729	8_34087__scaffold_108__+__14020__16176__12__356|Agrped1	641966|Agrped1|FilteredModels1
Agrped1	combo_13.fasta	0.624741	8_34087__scaffold_108__+__14020__16176__12__356|Agrped1	303788|Agrped1|FilteredModels1
Agrped1	combo_15.fasta	0.624148	8_34087__scaffold_108__+__14020__16176__12__356|Agrped1	715546|Agrped1|FilteredModels1
Agrped1	combo_6.fasta	0.601437	8_34087__scaffold_108__+__14020__16176__12__356|Agrped1	760469|Agrped1|FilteredModels1
Agrped1	combo_7.fasta	0.601005	8_34087__scaffold_108__+__14020__16176__12__356|Agrped1	706103|Agrped1|FilteredModels1
Agrped1	combo_10.fasta	0.598637	8_34087__scaffold_108__+__14020__16176__12__356|Agrped1	726196|Agrped1|FilteredModels1
Agrped1	combo_19.fasta	0.595087	49_201191__scaffold_21__+__103478__105590__17__294|Agrped1	733529|Agrped1|FilteredModels1
Agrped1	combo_26.fasta	0.589163	49_201191__scaffold_21__+__103478__105590__17__294|Agrped1	640188|Agrped1|FilteredModels1
Agrped1	combo_5.fasta	0.587658	8_34087__scaffold_108__+__14020__16176__12__356|Agrped1	230088|Agrped1|FilteredModels1
Agrped1	combo_14.fasta	0.584289	8_34087__scaffold_108__+__14020__16176__12__356|Agrped1	715009|Agrped1|FilteredModels1
Agrped1	combo_25.fasta	0.574857	49_201191__scaffold_21__+__103478__105590__17__294|Agrped1	706103|Agrped1|FilteredModels1
Agrped1	combo_1.fasta	0.572697	8_34087__scaffold_108__+__14020__16176__12__356|Agrped1	733529|Agrped1|FilteredModels1
Agrped1	combo_4.fasta	0.570867	8_34087__scaffold_108__+__14020__16176__12__356|Agrped1	705070|Agrped1|FilteredModels1
Agrped1	combo_9.fasta	0.519181	8_34087__scaffold_108__+__14020__16176__12__356|Agrped1	124516|Agrped1|FilteredModels1
Agrped1	combo_22.fasta	0.504429	49_201191__scaffold_21__+__103478__105590__17__294|Agrped1	705070|Agrped1|FilteredModels1
Agrped1	combo_32.fasta	0.498666	49_201191__scaffold_21__+__103478__105590__17__294|Agrped1	715009|Agrped1|FilteredModels1
Agrped1	combo_2.fasta	0.497679	8_34087__scaffold_108__+__14020__16176__12__356|Agrped1	628213|Agrped1|FilteredModels1
Agrped1	combo_21.fasta	0.489146	49_201191__scaffold_21__+__103478__105590__17__294|Agrped1	681776|Agrped1|FilteredModels1
Agrped1	combo_3.fasta	0.468064	8_34087__scaffold_108__+__14020__16176__12__356|Agrped1	681776|Agrped1|FilteredModels1
Agrped1	combo_27.fasta	0.451404	49_201191__scaffold_21__+__103478__105590__17__294|Agrped1	124516|Agrped1|FilteredModels1
Agrped1	combo_20.fasta	0.434652	49_201191__scaffold_21__+__103478__105590__17__294|Agrped1	628213|Agrped1|FilteredModels1
Agrped1	combo_28.fasta	0.422837	49_201191__scaffold_21__+__103478__105590__17__294|Agrped1	726196|Agrped1|FilteredModels1
Agrped1	combo_24.fasta	0.393933	49_201191__scaffold_21__+__103478__105590__17__294|Agrped1	760469|Agrped1|FilteredModels1
Agrped1	combo_33.fasta	0.393085	49_201191__scaffold_21__+__103478__105590__17__294|Agrped1	715546|Agrped1|FilteredModels1
Agrped1	combo_16.fasta	0.381289	8_34087__scaffold_108__+__14020__16176__12__356|Agrped1	364589|Agrped1|FilteredModels1
Agrped1	combo_29.fasta	0.324685	49_201191__scaffold_21__+__103478__105590__17__294|Agrped1	642284|Agrped1|FilteredModels1
Agrped1	combo_36.fasta	0.307456	49_201191__scaffold_21__+__103478__105590__17__294|Agrped1	797634|Agrped1|FilteredModels1
Agrped1	combo_35.fasta	0.30327	49_201191__scaffold_21__+__103478__105590__17__294|Agrped1	649257|Agrped1|FilteredModels1
Agrped1	combo_17.fasta	0.289819	8_34087__scaffold_108__+__14020__16176__12__356|Agrped1	649257|Agrped1|FilteredModels1
Agrped1	combo_34.fasta	0.249943	49_201191__scaffold_21__+__103478__105590__17__294|Agrped1	364589|Agrped1|FilteredModels1
Agrped1	combo_18.fasta	0.249091	8_34087__scaffold_108__+__14020__16176__12__356|Agrped1	797634|Agrped1|FilteredModels1
Agrped1	combo_11.fasta	0.238743	8_34087__scaffold_108__+__14020__16176__12__356|Agrped1	642284|Agrped1|FilteredModels1
Amamu1	combo_11.fasta	0.623317	50_166117__scaffold_54__-__113658__116547__24__341|Amamu1	181159|Amamu1|FilteredModels1
Amamu1	combo_4.fasta	0.551641	50_166117__scaffold_54__-__113658__116547__24__341|Amamu1	415019|Amamu1|FilteredModels1
Amamu1	combo_9.fasta	0.474538	50_166117__scaffold_54__-__113658__116547__24__341|Amamu1	81501|Amamu1|FilteredModels1
Amamu1	combo_7.fasta	0.457201	50_166117__scaffold_54__-__113658__116547__24__341|Amamu1	649316|Amamu1|FilteredModels1
Amamu1	combo_1.fasta	0.396471	50_166117__scaffold_54__-__113658__116547__24__341|Amamu1	219295|Amamu1|FilteredModels1
Amamu1	combo_3.fasta	0.385527	50_166117__scaffold_54__-__113658__116547__24__341|Amamu1	159565|Amamu1|FilteredModels1
Amamu1	combo_5.fasta	0.338242	50_166117__scaffold_54__-__113658__116547__24__341|Amamu1	11161|Amamu1|FilteredModels1
Amamu1	combo_2.fasta	0.316794	50_166117__scaffold_54__-__113658__116547__24__341|Amamu1	8465|Amamu1|FilteredModels1
Amamu1	combo_8.fasta	0.308112	50_166117__scaffold_54__-__113658__116547__24__341|Amamu1	199019|Amamu1|FilteredModels1
Amamu1	combo_10.fasta	0.296095	50_166117__scaffold_54__-__113658__116547__24__341|Amamu1	82020|Amamu1|FilteredModels1
Amamu1	combo_12.fasta	0.28891	50_166117__scaffold_54__-__113658__116547__24__341|Amamu1	27866|Amamu1|FilteredModels1
Amamu1	combo_6.fasta	0.286647	50_166117__scaffold_54__-__113658__116547__24__341|Amamu1	126480|Amamu1|FilteredModels1
Amarub1	combo_44.fasta	0.736778	71_1285187__scaffold_62__-__187056__189148__20__303|Amarub1	438056|Amarub1|FilteredModels1
Amarub1	combo_22.fasta	0.73172	144_1283008__scaffold_22__+__394731__396823__20__303|Amarub1	438056|Amarub1|FilteredModels1
Amarub1	combo_16.fasta	0.679464	144_1283008__scaffold_22__+__394731__396823__20__303|Amarub1	984756|Amarub1|FilteredModels1
Amarub1	combo_37.fasta	0.651778	71_1285187__scaffold_62__-__187056__189148__20__303|Amarub1	891705|Amarub1|FilteredModels1
Amarub1	combo_38.fasta	0.647641	71_1285187__scaffold_62__-__187056__189148__20__303|Amarub1	984756|Amarub1|FilteredModels1
Amarub1	combo_12.fasta	0.632803	144_1283008__scaffold_22__+__394731__396823__20__303|Amarub1	435007|Amarub1|FilteredModels1
Amarub1	combo_40.fasta	0.626777	71_1285187__scaffold_62__-__187056__189148__20__303|Amarub1	1190126|Amarub1|FilteredModels1
Amarub1	combo_34.fasta	0.585052	71_1285187__scaffold_62__-__187056__189148__20__303|Amarub1	435007|Amarub1|FilteredModels1
Amarub1	combo_15.fasta	0.582658	144_1283008__scaffold_22__+__394731__396823__20__303|Amarub1	891705|Amarub1|FilteredModels1
Amarub1	combo_41.fasta	0.574725	71_1285187__scaffold_62__-__187056__189148__20__303|Amarub1	1065309|Amarub1|FilteredModels1
Amarub1	combo_18.fasta	0.562264	144_1283008__scaffold_22__+__394731__396823__20__303|Amarub1	1190126|Amarub1|FilteredModels1
Amarub1	combo_25.fasta	0.532091	71_1285187__scaffold_62__-__187056__189148__20__303|Amarub1	958384|Amarub1|FilteredModels1
Amarub1	combo_24.fasta	0.530346	71_1285187__scaffold_62__-__187056__189148__20__303|Amarub1	1060349|Amarub1|FilteredModels1
Amarub1	combo_3.fasta	0.524347	144_1283008__scaffold_22__+__394731__396823__20__303|Amarub1	958384|Amarub1|FilteredModels1
Amarub1	combo_2.fasta	0.509957	144_1283008__scaffold_22__+__394731__396823__20__303|Amarub1	1060349|Amarub1|FilteredModels1
Amarub1	combo_29.fasta	0.474476	71_1285187__scaffold_62__-__187056__189148__20__303|Amarub1	967802|Amarub1|FilteredModels1
Amarub1	combo_1.fasta	0.474451	144_1283008__scaffold_22__+__394731__396823__20__303|Amarub1	1170928|Amarub1|FilteredModels1
Amarub1	combo_35.fasta	0.473493	71_1285187__scaffold_62__-__187056__189148__20__303|Amarub1	969836|Amarub1|FilteredModels1
Amarub1	combo_17.fasta	0.426906	144_1283008__scaffold_22__+__394731__396823__20__303|Amarub1	998477|Amarub1|FilteredModels1
Amarub1	combo_23.fasta	0.420226	71_1285187__scaffold_62__-__187056__189148__20__303|Amarub1	1170928|Amarub1|FilteredModels1
Amarub1	combo_13.fasta	0.418351	144_1283008__scaffold_22__+__394731__396823__20__303|Amarub1	969836|Amarub1|FilteredModels1
Amarub1	combo_7.fasta	0.413764	144_1283008__scaffold_22__+__394731__396823__20__303|Amarub1	967802|Amarub1|FilteredModels1
Amarub1	combo_39.fasta	0.371057	71_1285187__scaffold_62__-__187056__189148__20__303|Amarub1	998477|Amarub1|FilteredModels1
Amarub1	combo_10.fasta	0.35635	144_1283008__scaffold_22__+__394731__396823__20__303|Amarub1	983597|Amarub1|FilteredModels1
Amarub1	combo_43.fasta	0.343221	71_1285187__scaffold_62__-__187056__189148__20__303|Amarub1	1010627|Amarub1|FilteredModels1
Amarub1	combo_30.fasta	0.335799	71_1285187__scaffold_62__-__187056__189148__20__303|Amarub1	975348|Amarub1|FilteredModels1
Amarub1	combo_32.fasta	0.335022	71_1285187__scaffold_62__-__187056__189148__20__303|Amarub1	983597|Amarub1|FilteredModels1
Amarub1	combo_4.fasta	0.331426	144_1283008__scaffold_22__+__394731__396823__20__303|Amarub1	84750|Amarub1|FilteredModels1
Amarub1	combo_26.fasta	0.326598	71_1285187__scaffold_62__-__187056__189148__20__303|Amarub1	84750|Amarub1|FilteredModels1
Amarub1	combo_8.fasta	0.323158	144_1283008__scaffold_22__+__394731__396823__20__303|Amarub1	975348|Amarub1|FilteredModels1
Amarub1	combo_19.fasta	0.322136	144_1283008__scaffold_22__+__394731__396823__20__303|Amarub1	1065309|Amarub1|FilteredModels1
Amarub1	combo_21.fasta	0.321233	144_1283008__scaffold_22__+__394731__396823__20__303|Amarub1	1010627|Amarub1|FilteredModels1
Amarub1	combo_42.fasta	0.314803	71_1285187__scaffold_62__-__187056__189148__20__303|Amarub1	1010993|Amarub1|FilteredModels1
Amarub1	combo_20.fasta	0.29934	144_1283008__scaffold_22__+__394731__396823__20__303|Amarub1	1010993|Amarub1|FilteredModels1
Amarub1	combo_31.fasta	0.287005	71_1285187__scaffold_62__-__187056__189148__20__303|Amarub1	975809|Amarub1|FilteredModels1
Amarub1	combo_9.fasta	0.279822	144_1283008__scaffold_22__+__394731__396823__20__303|Amarub1	975809|Amarub1|FilteredModels1
Amarub1	combo_33.fasta	0.276866	71_1285187__scaffold_62__-__187056__189148__20__303|Amarub1	978002|Amarub1|FilteredModels1
Amarub1	combo_6.fasta	0.276205	144_1283008__scaffold_22__+__394731__396823__20__303|Amarub1	963255|Amarub1|FilteredModels1
Amarub1	combo_27.fasta	0.271457	71_1285187__scaffold_62__-__187056__189148__20__303|Amarub1	961070|Amarub1|FilteredModels1
Amarub1	combo_5.fasta	0.2702	144_1283008__scaffold_22__+__394731__396823__20__303|Amarub1	961070|Amarub1|FilteredModels1
Amarub1	combo_11.fasta	0.263129	144_1283008__scaffold_22__+__394731__396823__20__303|Amarub1	978002|Amarub1|FilteredModels1
Amarub1	combo_28.fasta	0.260638	71_1285187__scaffold_62__-__187056__189148__20__303|Amarub1	963255|Amarub1|FilteredModels1
Amarub1	combo_14.fasta	0.250628	144_1283008__scaffold_22__+__394731__396823__20__303|Amarub1	530281|Amarub1|FilteredModels1
Amarub1	combo_36.fasta	0.230705	71_1285187__scaffold_62__-__187056__189148__20__303|Amarub1	530281|Amarub1|FilteredModels1
Amycha1	combo_50.fasta	0.713485	7_770714__scaffold_654__-__9935__12432__20__323|Amycha1	1057620|Amycha1|FilteredModels1
Amycha1	combo_46.fasta	0.694837	7_770714__scaffold_654__-__9935__12432__20__323|Amycha1	1148126|Amycha1|FilteredModels1
Amycha1	combo_14.fasta	0.661651	12_1172972__scaffold_193__+__37055__38869__13__342|Amycha1	1287026|Amycha1|FilteredModels1
Amycha1	combo_58.fasta	0.659277	19_1170175__scaffold_68__-__45362__47639__21__372|Amycha1	1287026|Amycha1|FilteredModels1
Amycha1	combo_47.fasta	0.656792	7_770714__scaffold_654__-__9935__12432__20__323|Amycha1	1287026|Amycha1|FilteredModels1
Amycha1	combo_48.fasta	0.638295	7_770714__scaffold_654__-__9935__12432__20__323|Amycha1	1174733|Amycha1|FilteredModels1
Amycha1	combo_3.fasta	0.635142	21_1171797__scaffold_132__-__54361__56779__20__427|Amycha1	1287026|Amycha1|FilteredModels1
Amycha1	combo_17.fasta	0.623522	12_1172972__scaffold_193__+__37055__38869__13__342|Amycha1	1057620|Amycha1|FilteredModels1
Amycha1	combo_7.fasta	0.621138	21_1171797__scaffold_132__-__54361__56779__20__427|Amycha1	1114010|Amycha1|FilteredModels1
Amycha1	combo_12.fasta	0.613256	12_1172972__scaffold_193__+__37055__38869__13__342|Amycha1	1071191|Amycha1|FilteredModels1
Amycha1	combo_54.fasta	0.612251	7_770714__scaffold_654__-__9935__12432__20__323|Amycha1	1051296|Amycha1|FilteredModels1
Amycha1	combo_52.fasta	0.608239	7_770714__scaffold_654__-__9935__12432__20__323|Amycha1	891833|Amycha1|FilteredModels1
Amycha1	combo_25.fasta	0.581515	3_1132460__scaffold_251__-__2823__5527__21__373|Amycha1	1287026|Amycha1|FilteredModels1
Amycha1	combo_45.fasta	0.58047	7_770714__scaffold_654__-__9935__12432__20__323|Amycha1	1071191|Amycha1|FilteredModels1
Amycha1	combo_36.fasta	0.580122	5_480676__scaffold_342__-__11631__14390__20__395|Amycha1	1287026|Amycha1|FilteredModels1
Amycha1	combo_10.fasta	0.569976	21_1171797__scaffold_132__-__54361__56779__20__427|Amycha1	1051296|Amycha1|FilteredModels1
Amycha1	combo_39.fasta	0.569956	5_480676__scaffold_342__-__11631__14390__20__395|Amycha1	1057620|Amycha1|FilteredModels1
Amycha1	combo_55.fasta	0.56717	7_770714__scaffold_654__-__9935__12432__20__323|Amycha1	1050660|Amycha1|FilteredModels1
Amycha1	combo_51.fasta	0.549414	7_770714__scaffold_654__-__9935__12432__20__323|Amycha1	1114010|Amycha1|FilteredModels1
Amycha1	combo_1.fasta	0.5486	21_1171797__scaffold_132__-__54361__56779__20__427|Amycha1	1071191|Amycha1|FilteredModels1
Amycha1	combo_33.fasta	0.545521	3_1132460__scaffold_251__-__2823__5527__21__373|Amycha1	1050660|Amycha1|FilteredModels1
Amycha1	combo_43.fasta	0.543366	5_480676__scaffold_342__-__11631__14390__20__395|Amycha1	1051296|Amycha1|FilteredModels1
Amycha1	combo_28.fasta	0.538072	3_1132460__scaffold_251__-__2823__5527__21__373|Amycha1	1057620|Amycha1|FilteredModels1
Amycha1	combo_2.fasta	0.535813	21_1171797__scaffold_132__-__54361__56779__20__427|Amycha1	1148126|Amycha1|FilteredModels1
Amycha1	combo_24.fasta	0.535581	3_1132460__scaffold_251__-__2823__5527__21__373|Amycha1	1148126|Amycha1|FilteredModels1
Amycha1	combo_56.fasta	0.532066	19_1170175__scaffold_68__-__45362__47639__21__372|Amycha1	1071191|Amycha1|FilteredModels1
Amycha1	combo_8.fasta	0.529642	21_1171797__scaffold_132__-__54361__56779__20__427|Amycha1	891833|Amycha1|FilteredModels1
Amycha1	combo_6.fasta	0.523007	21_1171797__scaffold_132__-__54361__56779__20__427|Amycha1	1057620|Amycha1|FilteredModels1
Amycha1	combo_5.fasta	0.5106	21_1171797__scaffold_132__-__54361__56779__20__427|Amycha1	407558|Amycha1|FilteredModels1
Amycha1	combo_30.fasta	0.505203	3_1132460__scaffold_251__-__2823__5527__21__373|Amycha1	891833|Amycha1|FilteredModels1
Amycha1	combo_15.fasta	0.503058	12_1172972__scaffold_193__+__37055__38869__13__342|Amycha1	1174733|Amycha1|FilteredModels1
Amycha1	combo_61.fasta	0.491205	19_1170175__scaffold_68__-__45362__47639__21__372|Amycha1	1057620|Amycha1|FilteredModels1
Amycha1	combo_34.fasta	0.487729	5_480676__scaffold_342__-__11631__14390__20__395|Amycha1	1071191|Amycha1|FilteredModels1
Amycha1	combo_32.fasta	0.482144	3_1132460__scaffold_251__-__2823__5527__21__373|Amycha1	1051296|Amycha1|FilteredModels1
Amycha1	combo_11.fasta	0.481306	21_1171797__scaffold_132__-__54361__56779__20__427|Amycha1	1050660|Amycha1|FilteredModels1
Amycha1	combo_38.fasta	0.472553	5_480676__scaffold_342__-__11631__14390__20__395|Amycha1	407558|Amycha1|FilteredModels1
Amycha1	combo_4.fasta	0.463134	21_1171797__scaffold_132__-__54361__56779__20__427|Amycha1	1174733|Amycha1|FilteredModels1
Amycha1	combo_41.fasta	0.461978	5_480676__scaffold_342__-__11631__14390__20__395|Amycha1	891833|Amycha1|FilteredModels1
Amycha1	combo_23.fasta	0.447162	3_1132460__scaffold_251__-__2823__5527__21__373|Amycha1	1071191|Amycha1|FilteredModels1
Amycha1	combo_40.fasta	0.444599	5_480676__scaffold_342__-__11631__14390__20__395|Amycha1	1114010|Amycha1|FilteredModels1
Amycha1	combo_65.fasta	0.437578	19_1170175__scaffold_68__-__45362__47639__21__372|Amycha1	1051296|Amycha1|FilteredModels1
Amycha1	combo_21.fasta	0.424134	12_1172972__scaffold_193__+__37055__38869__13__342|Amycha1	1051296|Amycha1|FilteredModels1
Amycha1	combo_49.fasta	0.423171	7_770714__scaffold_654__-__9935__12432__20__323|Amycha1	407558|Amycha1|FilteredModels1
Amycha1	combo_53.fasta	0.421201	7_770714__scaffold_654__-__9935__12432__20__323|Amycha1	1281536|Amycha1|FilteredModels1
Amycha1	combo_66.fasta	0.418491	19_1170175__scaffold_68__-__45362__47639__21__372|Amycha1	1050660|Amycha1|FilteredModels1
Amycha1	combo_20.fasta	0.412755	12_1172972__scaffold_193__+__37055__38869__13__342|Amycha1	1281536|Amycha1|FilteredModels1
Amycha1	combo_35.fasta	0.409853	5_480676__scaffold_342__-__11631__14390__20__395|Amycha1	1148126|Amycha1|FilteredModels1
Amycha1	combo_44.fasta	0.407804	5_480676__scaffold_342__-__11631__14390__20__395|Amycha1	1050660|Amycha1|FilteredModels1
Amycha1	combo_22.fasta	0.389062	12_1172972__scaffold_193__+__37055__38869__13__342|Amycha1	1050660|Amycha1|FilteredModels1
Amycha1	combo_31.fasta	0.386626	3_1132460__scaffold_251__-__2823__5527__21__373|Amycha1	1281536|Amycha1|FilteredModels1
Amycha1	combo_13.fasta	0.384743	12_1172972__scaffold_193__+__37055__38869__13__342|Amycha1	1148126|Amycha1|FilteredModels1
Amycha1	combo_9.fasta	0.37845	21_1171797__scaffold_132__-__54361__56779__20__427|Amycha1	1281536|Amycha1|FilteredModels1
Amycha1	combo_42.fasta	0.375312	5_480676__scaffold_342__-__11631__14390__20__395|Amycha1	1281536|Amycha1|FilteredModels1
Amycha1	combo_16.fasta	0.375095	12_1172972__scaffold_193__+__37055__38869__13__342|Amycha1	407558|Amycha1|FilteredModels1
Amycha1	combo_60.fasta	0.366063	19_1170175__scaffold_68__-__45362__47639__21__372|Amycha1	407558|Amycha1|FilteredModels1
Amycha1	combo_18.fasta	0.365721	12_1172972__scaffold_193__+__37055__38869__13__342|Amycha1	1114010|Amycha1|FilteredModels1
Amycha1	combo_62.fasta	0.360832	19_1170175__scaffold_68__-__45362__47639__21__372|Amycha1	1114010|Amycha1|FilteredModels1
Amycha1	combo_37.fasta	0.337146	5_480676__scaffold_342__-__11631__14390__20__395|Amycha1	1174733|Amycha1|FilteredModels1
Amycha1	combo_27.fasta	0.333056	3_1132460__scaffold_251__-__2823__5527__21__373|Amycha1	407558|Amycha1|FilteredModels1
Amycha1	combo_29.fasta	0.328633	3_1132460__scaffold_251__-__2823__5527__21__373|Amycha1	1114010|Amycha1|FilteredModels1
Amycha1	combo_63.fasta	0.316299	19_1170175__scaffold_68__-__45362__47639__21__372|Amycha1	891833|Amycha1|FilteredModels1
Amycha1	combo_19.fasta	0.310146	12_1172972__scaffold_193__+__37055__38869__13__342|Amycha1	891833|Amycha1|FilteredModels1
Amycha1	combo_26.fasta	0.294121	3_1132460__scaffold_251__-__2823__5527__21__373|Amycha1	1174733|Amycha1|FilteredModels1
Amycha1	combo_64.fasta	0.294074	19_1170175__scaffold_68__-__45362__47639__21__372|Amycha1	1281536|Amycha1|FilteredModels1
Amycha1	combo_57.fasta	0.288314	19_1170175__scaffold_68__-__45362__47639__21__372|Amycha1	1148126|Amycha1|FilteredModels1
Amycha1	combo_59.fasta	0.25676	19_1170175__scaffold_68__-__45362__47639__21__372|Amycha1	1174733|Amycha1|FilteredModels1
Amylap1_1	combo_3.fasta	0.701076	23_758526__scaffold_116__-__54192__56891__20__316|Amylap1_1	890063|Amylap1_1|FilteredModels1
Amylap1_1	combo_35.fasta	0.69434	12_746998__scaffold_61__-__28494__30985__20__334|Amylap1_1	890063|Amylap1_1|FilteredModels1
Amylap1_1	combo_40.fasta	0.619579	12_746998__scaffold_61__-__28494__30985__20__334|Amylap1_1	822863|Amylap1_1|FilteredModels1
Amylap1_1	combo_8.fasta	0.611441	23_758526__scaffold_116__-__54192__56891__20__316|Amylap1_1	822863|Amylap1_1|FilteredModels1
Amylap1_1	combo_19.fasta	0.584677	16_96098__scaffold_136__-__41618__43977__18__370|Amylap1_1	890063|Amylap1_1|FilteredModels1
Amylap1_1	combo_16.fasta	0.561794	23_758526__scaffold_116__-__54192__56891__20__316|Amylap1_1	764903|Amylap1_1|FilteredModels1
Amylap1_1	combo_41.fasta	0.490361	12_746998__scaffold_61__-__28494__30985__20__334|Amylap1_1	696971|Amylap1_1|FilteredModels1
Amylap1_1	combo_10.fasta	0.488184	23_758526__scaffold_116__-__54192__56891__20__316|Amylap1_1	757543|Amylap1_1|FilteredModels1
Amylap1_1	combo_18.fasta	0.472189	16_96098__scaffold_136__-__41618__43977__18__370|Amylap1_1	777487|Amylap1_1|FilteredModels1
Amylap1_1	combo_43.fasta	0.460636	12_746998__scaffold_61__-__28494__30985__20__334|Amylap1_1	781155|Amylap1_1|FilteredModels1
Amylap1_1	combo_34.fasta	0.44366	12_746998__scaffold_61__-__28494__30985__20__334|Amylap1_1	777487|Amylap1_1|FilteredModels1
Amylap1_1	combo_39.fasta	0.433414	12_746998__scaffold_61__-__28494__30985__20__334|Amylap1_1	735994|Amylap1_1|FilteredModels1
Amylap1_1	combo_21.fasta	0.432368	16_96098__scaffold_136__-__41618__43977__18__370|Amylap1_1	692125|Amylap1_1|FilteredModels1
Amylap1_1	combo_9.fasta	0.431705	23_758526__scaffold_116__-__54192__56891__20__316|Amylap1_1	696971|Amylap1_1|FilteredModels1
Amylap1_1	combo_22.fasta	0.414021	16_96098__scaffold_136__-__41618__43977__18__370|Amylap1_1	287668|Amylap1_1|FilteredModels1
Amylap1_1	combo_1.fasta	0.412345	23_758526__scaffold_116__-__54192__56891__20__316|Amylap1_1	777023|Amylap1_1|FilteredModels1
Amylap1_1	combo_20.fasta	0.411216	16_96098__scaffold_136__-__41618__43977__18__370|Amylap1_1	728466|Amylap1_1|FilteredModels1
Amylap1_1	combo_33.fasta	0.395344	12_746998__scaffold_61__-__28494__30985__20__334|Amylap1_1	777023|Amylap1_1|FilteredModels1
Amylap1_1	combo_42.fasta	0.394746	12_746998__scaffold_61__-__28494__30985__20__334|Amylap1_1	757543|Amylap1_1|FilteredModels1
Amylap1_1	combo_6.fasta	0.373294	23_758526__scaffold_116__-__54192__56891__20__316|Amylap1_1	287668|Amylap1_1|FilteredModels1
Amylap1_1	combo_37.fasta	0.366062	12_746998__scaffold_61__-__28494__30985__20__334|Amylap1_1	692125|Amylap1_1|FilteredModels1
Amylap1_1	combo_2.fasta	0.365966	23_758526__scaffold_116__-__54192__56891__20__316|Amylap1_1	777487|Amylap1_1|FilteredModels1
Amylap1_1	combo_44.fasta	0.359913	12_746998__scaffold_61__-__28494__30985__20__334|Amylap1_1	700423|Amylap1_1|FilteredModels1
Amylap1_1	combo_17.fasta	0.352851	16_96098__scaffold_136__-__41618__43977__18__370|Amylap1_1	777023|Amylap1_1|FilteredModels1
Amylap1_1	combo_38.fasta	0.345564	12_746998__scaffold_61__-__28494__30985__20__334|Amylap1_1	287668|Amylap1_1|FilteredModels1
Amylap1_1	combo_7.fasta	0.324185	23_758526__scaffold_116__-__54192__56891__20__316|Amylap1_1	735994|Amylap1_1|FilteredModels1
Amylap1_1	combo_48.fasta	0.322435	12_746998__scaffold_61__-__28494__30985__20__334|Amylap1_1	764903|Amylap1_1|FilteredModels1
Amylap1_1	combo_24.fasta	0.315649	16_96098__scaffold_136__-__41618__43977__18__370|Amylap1_1	822863|Amylap1_1|FilteredModels1
Amylap1_1	combo_25.fasta	0.315543	16_96098__scaffold_136__-__41618__43977__18__370|Amylap1_1	696971|Amylap1_1|FilteredModels1
Amylap1_1	combo_36.fasta	0.308308	12_746998__scaffold_61__-__28494__30985__20__334|Amylap1_1	728466|Amylap1_1|FilteredModels1
Amylap1_1	combo_4.fasta	0.298298	23_758526__scaffold_116__-__54192__56891__20__316|Amylap1_1	728466|Amylap1_1|FilteredModels1
Amylap1_1	combo_11.fasta	0.297029	23_758526__scaffold_116__-__54192__56891__20__316|Amylap1_1	781155|Amylap1_1|FilteredModels1
Amylap1_1	combo_12.fasta	0.291	23_758526__scaffold_116__-__54192__56891__20__316|Amylap1_1	700423|Amylap1_1|FilteredModels1
Amylap1_1	combo_23.fasta	0.287323	16_96098__scaffold_136__-__41618__43977__18__370|Amylap1_1	735994|Amylap1_1|FilteredModels1
Amylap1_1	combo_26.fasta	0.28446	16_96098__scaffold_136__-__41618__43977__18__370|Amylap1_1	757543|Amylap1_1|FilteredModels1
Amylap1_1	combo_27.fasta	0.246519	16_96098__scaffold_136__-__41618__43977__18__370|Amylap1_1	781155|Amylap1_1|FilteredModels1
Amylap1_1	combo_28.fasta	0.240563	16_96098__scaffold_136__-__41618__43977__18__370|Amylap1_1	700423|Amylap1_1|FilteredModels1
Amylap1_1	combo_47.fasta	0.238522	12_746998__scaffold_61__-__28494__30985__20__334|Amylap1_1	701643|Amylap1_1|FilteredModels1
Amylap1_1	combo_30.fasta	0.230801	16_96098__scaffold_136__-__41618__43977__18__370|Amylap1_1	826876|Amylap1_1|FilteredModels1
Amylap1_1	combo_15.fasta	0.230757	23_758526__scaffold_116__-__54192__56891__20__316|Amylap1_1	701643|Amylap1_1|FilteredModels1
Amylap1_1	combo_5.fasta	0.229077	23_758526__scaffold_116__-__54192__56891__20__316|Amylap1_1	692125|Amylap1_1|FilteredModels1
Amylap1_1	combo_32.fasta	0.229043	16_96098__scaffold_136__-__41618__43977__18__370|Amylap1_1	764903|Amylap1_1|FilteredModels1
Amylap1_1	combo_46.fasta	0.227047	12_746998__scaffold_61__-__28494__30985__20__334|Amylap1_1	826876|Amylap1_1|FilteredModels1
Amylap1_1	combo_13.fasta	0.220322	23_758526__scaffold_116__-__54192__56891__20__316|Amylap1_1	895190|Amylap1_1|FilteredModels1
Amylap1_1	combo_45.fasta	0.219312	12_746998__scaffold_61__-__28494__30985__20__334|Amylap1_1	895190|Amylap1_1|FilteredModels1
Amylap1_1	combo_31.fasta	0.219279	16_96098__scaffold_136__-__41618__43977__18__370|Amylap1_1	701643|Amylap1_1|FilteredModels1
Amylap1_1	combo_14.fasta	0.216966	23_758526__scaffold_116__-__54192__56891__20__316|Amylap1_1	826876|Amylap1_1|FilteredModels1
Amylap1_1	combo_29.fasta	0.191128	16_96098__scaffold_136__-__41618__43977__18__370|Amylap1_1	895190|Amylap1_1|FilteredModels1
Antser1	combo_190.fasta	0.723153	275_981631__scaffold_6__-__871091__873811__22__315|Antser1	26569|Antser1|FilteredModels1
Antser1	combo_174.fasta	0.702181	271_981599__scaffold_6__-__857686__860673__22__358|Antser1	26569|Antser1|FilteredModels1
Antser1	combo_14.fasta	0.701202	36_1123950__scaffold_110__+__99465__101519__21__296|Antser1	26569|Antser1|FilteredModels1
Antser1	combo_30.fasta	0.692113	51_1208943__scaffold_14__+__176597__178811__20__341|Antser1	26569|Antser1|FilteredModels1
Antser1	combo_142.fasta	0.676462	267_491546__scaffold_5__-__677642__679995__20__316|Antser1	26569|Antser1|FilteredModels1
Antser1	combo_126.fasta	0.670249	266_491528__scaffold_5__-__673130__675713__22__317|Antser1	26569|Antser1|FilteredModels1
Antser1	combo_94.fasta	0.666465	53_1120289__scaffold_45__+__127928__130070__20__335|Antser1	26569|Antser1|FilteredModels1
Antser1	combo_184.fasta	0.650978	275_981631__scaffold_6__-__871091__873811__22__315|Antser1	1124146|Antser1|FilteredModels1
Antser1	combo_78.fasta	0.645396	147_1000425__scaffold_23__+__435821__438295__19__324|Antser1	26569|Antser1|FilteredModels1
Antser1	combo_158.fasta	0.645225	167_980543__scaffold_6__-__523421__526177__21__322|Antser1	26569|Antser1|FilteredModels1
Antser1	combo_46.fasta	0.635852	92_997092__scaffold_20__+__260763__263111__20__321|Antser1	26569|Antser1|FilteredModels1
Antser1	combo_185.fasta	0.635521	275_981631__scaffold_6__-__871091__873811__22__315|Antser1	1047705|Antser1|FilteredModels1
Antser1	combo_123.fasta	0.634927	266_491528__scaffold_5__-__673130__675713__22__317|Antser1	871305|Antser1|FilteredModels1
Antser1	combo_62.fasta	0.634561	117_1117603__scaffold_21__+__356345__358404__19__338|Antser1	26569|Antser1|FilteredModels1
Antser1	combo_121.fasta	0.629026	266_491528__scaffold_5__-__673130__675713__22__317|Antser1	1047705|Antser1|FilteredModels1
Antser1	combo_139.fasta	0.626491	267_491546__scaffold_5__-__677642__679995__20__316|Antser1	871305|Antser1|FilteredModels1
Antser1	combo_110.fasta	0.606158	43_464356__scaffold_46__-__125026__127466__21__333|Antser1	26569|Antser1|FilteredModels1
Antser1	combo_25.fasta	0.605739	51_1208943__scaffold_14__+__176597__178811__20__341|Antser1	1047705|Antser1|FilteredModels1
Antser1	combo_137.fasta	0.600396	267_491546__scaffold_5__-__677642__679995__20__316|Antser1	1047705|Antser1|FilteredModels1
Antser1	combo_120.fasta	0.599338	266_491528__scaffold_5__-__673130__675713__22__317|Antser1	1124146|Antser1|FilteredModels1
Antser1	combo_136.fasta	0.595658	267_491546__scaffold_5__-__677642__679995__20__316|Antser1	1124146|Antser1|FilteredModels1
Antser1	combo_105.fasta	0.590429	43_464356__scaffold_46__-__125026__127466__21__333|Antser1	1047705|Antser1|FilteredModels1
Antser1	combo_119.fasta	0.581075	266_491528__scaffold_5__-__673130__675713__22__317|Antser1	1025871|Antser1|FilteredModels1
Antser1	combo_88.fasta	0.578435	53_1120289__scaffold_45__+__127928__130070__20__335|Antser1	1124146|Antser1|FilteredModels1
Antser1	combo_129.fasta	0.576122	267_491546__scaffold_5__-__677642__679995__20__316|Antser1	1011662|Antser1|FilteredModels1
Antser1	combo_40.fasta	0.575986	92_997092__scaffold_20__+__260763__263111__20__321|Antser1	1124146|Antser1|FilteredModels1
Antser1	combo_168.fasta	0.575446	271_981599__scaffold_6__-__857686__860673__22__358|Antser1	1124146|Antser1|FilteredModels1
Antser1	combo_89.fasta	0.57515	53_1120289__scaffold_45__+__127928__130070__20__335|Antser1	1047705|Antser1|FilteredModels1
Antser1	combo_113.fasta	0.574871	266_491528__scaffold_5__-__673130__675713__22__317|Antser1	1011662|Antser1|FilteredModels1
Antser1	combo_41.fasta	0.564682	92_997092__scaffold_20__+__260763__263111__20__321|Antser1	1047705|Antser1|FilteredModels1
Antser1	combo_7.fasta	0.5639	36_1123950__scaffold_110__+__99465__101519__21__296|Antser1	1025871|Antser1|FilteredModels1
Antser1	combo_169.fasta	0.560159	271_981599__scaffold_6__-__857686__860673__22__358|Antser1	1047705|Antser1|FilteredModels1
Antser1	combo_153.fasta	0.551372	167_980543__scaffold_6__-__523421__526177__21__322|Antser1	1047705|Antser1|FilteredModels1
Antser1	combo_24.fasta	0.547726	51_1208943__scaffold_14__+__176597__178811__20__341|Antser1	1124146|Antser1|FilteredModels1
Antser1	combo_145.fasta	0.547182	167_980543__scaffold_6__-__523421__526177__21__322|Antser1	1011662|Antser1|FilteredModels1
Antser1	combo_3.fasta	0.545093	36_1123950__scaffold_110__+__99465__101519__21__296|Antser1	1015533|Antser1|FilteredModels1
Antser1	combo_152.fasta	0.539986	167_980543__scaffold_6__-__523421__526177__21__322|Antser1	1124146|Antser1|FilteredModels1
Antser1	combo_47.fasta	0.503773	92_997092__scaffold_20__+__260763__263111__20__321|Antser1	1082962|Antser1|FilteredModels1
Antser1	combo_193.fasta	0.492115	227_984122__scaffold_8__-__628755__630771__18__236|Antser1	1011662|Antser1|FilteredModels1
Antser1	combo_135.fasta	0.48685	267_491546__scaffold_5__-__677642__679995__20__316|Antser1	1025871|Antser1|FilteredModels1
Antser1	combo_124.fasta	0.486191	266_491528__scaffold_5__-__673130__675713__22__317|Antser1	987033|Antser1|FilteredModels1
Antser1	combo_9.fasta	0.48238	36_1123950__scaffold_110__+__99465__101519__21__296|Antser1	1047705|Antser1|FilteredModels1
Antser1	combo_93.fasta	0.481232	53_1120289__scaffold_45__+__127928__130070__20__335|Antser1	1135173|Antser1|FilteredModels1
Antser1	combo_141.fasta	0.47643	267_491546__scaffold_5__-__677642__679995__20__316|Antser1	1135173|Antser1|FilteredModels1
Antser1	combo_52.fasta	0.475715	117_1117603__scaffold_21__+__356345__358404__19__338|Antser1	1018514|Antser1|FilteredModels1
Antser1	combo_132.fasta	0.475491	267_491546__scaffold_5__-__677642__679995__20__316|Antser1	1018514|Antser1|FilteredModels1
Antser1	combo_116.fasta	0.475324	266_491528__scaffold_5__-__673130__675713__22__317|Antser1	1018514|Antser1|FilteredModels1
Antser1	combo_104.fasta	0.472164	43_464356__scaffold_46__-__125026__127466__21__333|Antser1	1124146|Antser1|FilteredModels1
Antser1	combo_33.fasta	0.468842	92_997092__scaffold_20__+__260763__263111__20__321|Antser1	1011662|Antser1|FilteredModels1
Antser1	combo_17.fasta	0.467935	51_1208943__scaffold_14__+__176597__178811__20__341|Antser1	1011662|Antser1|FilteredModels1
Antser1	combo_73.fasta	0.467486	147_1000425__scaffold_23__+__435821__438295__19__324|Antser1	1047705|Antser1|FilteredModels1
Antser1	combo_180.fasta	0.465901	275_981631__scaffold_6__-__871091__873811__22__315|Antser1	1018514|Antser1|FilteredModels1
Antser1	combo_109.fasta	0.464121	43_464356__scaffold_46__-__125026__127466__21__333|Antser1	1135173|Antser1|FilteredModels1
Antser1	combo_189.fasta	0.462198	275_981631__scaffold_6__-__871091__873811__22__315|Antser1	1135173|Antser1|FilteredModels1
Antser1	combo_125.fasta	0.461569	266_491528__scaffold_5__-__673130__675713__22__317|Antser1	1135173|Antser1|FilteredModels1
Antser1	combo_206.fasta	0.445569	227_984122__scaffold_8__-__628755__630771__18__236|Antser1	26569|Antser1|FilteredModels1
Antser1	combo_157.fasta	0.444134	167_980543__scaffold_6__-__523421__526177__21__322|Antser1	1135173|Antser1|FilteredModels1
Antser1	combo_103.fasta	0.439733	43_464356__scaffold_46__-__125026__127466__21__333|Antser1	1025871|Antser1|FilteredModels1
Antser1	combo_164.fasta	0.433595	271_981599__scaffold_6__-__857686__860673__22__358|Antser1	1018514|Antser1|FilteredModels1
Antser1	combo_23.fasta	0.427202	51_1208943__scaffold_14__+__176597__178811__20__341|Antser1	1025871|Antser1|FilteredModels1
Antser1	combo_92.fasta	0.426468	53_1120289__scaffold_45__+__127928__130070__20__335|Antser1	987033|Antser1|FilteredModels1
Antser1	combo_147.fasta	0.420966	167_980543__scaffold_6__-__523421__526177__21__322|Antser1	1015533|Antser1|FilteredModels1
Antser1	combo_29.fasta	0.420504	51_1208943__scaffold_14__+__176597__178811__20__341|Antser1	1135173|Antser1|FilteredModels1
Antser1	combo_57.fasta	0.412494	117_1117603__scaffold_21__+__356345__358404__19__338|Antser1	1047705|Antser1|FilteredModels1
Antser1	combo_173.fasta	0.411994	271_981599__scaffold_6__-__857686__860673__22__358|Antser1	1135173|Antser1|FilteredModels1
Antser1	combo_201.fasta	0.410666	227_984122__scaffold_8__-__628755__630771__18__236|Antser1	1047705|Antser1|FilteredModels1
Antser1	combo_72.fasta	0.408761	147_1000425__scaffold_23__+__435821__438295__19__324|Antser1	1124146|Antser1|FilteredModels1
Antser1	combo_13.fasta	0.406447	36_1123950__scaffold_110__+__99465__101519__21__296|Antser1	1135173|Antser1|FilteredModels1
Antser1	combo_84.fasta	0.398705	53_1120289__scaffold_45__+__127928__130070__20__335|Antser1	1018514|Antser1|FilteredModels1
Antser1	combo_45.fasta	0.3969	92_997092__scaffold_20__+__260763__263111__20__321|Antser1	1135173|Antser1|FilteredModels1
Antser1	combo_60.fasta	0.395274	117_1117603__scaffold_21__+__356345__358404__19__338|Antser1	987033|Antser1|FilteredModels1
Antser1	combo_43.fasta	0.378965	92_997092__scaffold_20__+__260763__263111__20__321|Antser1	871305|Antser1|FilteredModels1
Antser1	combo_39.fasta	0.377525	92_997092__scaffold_20__+__260763__263111__20__321|Antser1	1025871|Antser1|FilteredModels1
Antser1	combo_86.fasta	0.37464	53_1120289__scaffold_45__+__127928__130070__20__335|Antser1	936677|Antser1|FilteredModels1
Antser1	combo_199.fasta	0.371618	227_984122__scaffold_8__-__628755__630771__18__236|Antser1	1025871|Antser1|FilteredModels1
Antser1	combo_61.fasta	0.365825	117_1117603__scaffold_21__+__356345__358404__19__338|Antser1	1135173|Antser1|FilteredModels1
Antser1	combo_175.fasta	0.363628	271_981599__scaffold_6__-__857686__860673__22__358|Antser1	1082962|Antser1|FilteredModels1
Antser1	combo_100.fasta	0.360899	43_464356__scaffold_46__-__125026__127466__21__333|Antser1	1018514|Antser1|FilteredModels1
Antser1	combo_140.fasta	0.360647	267_491546__scaffold_5__-__677642__679995__20__316|Antser1	987033|Antser1|FilteredModels1
Antser1	combo_151.fasta	0.357522	167_980543__scaffold_6__-__523421__526177__21__322|Antser1	1025871|Antser1|FilteredModels1
Antser1	combo_56.fasta	0.35688	117_1117603__scaffold_21__+__356345__358404__19__338|Antser1	1124146|Antser1|FilteredModels1
Antser1	combo_161.fasta	0.353997	271_981599__scaffold_6__-__857686__860673__22__358|Antser1	1011662|Antser1|FilteredModels1
Antser1	combo_77.fasta	0.350431	147_1000425__scaffold_23__+__435821__438295__19__324|Antser1	1135173|Antser1|FilteredModels1
Antser1	combo_68.fasta	0.349128	147_1000425__scaffold_23__+__435821__438295__19__324|Antser1	1018514|Antser1|FilteredModels1
Antser1	combo_38.fasta	0.348702	92_997092__scaffold_20__+__260763__263111__20__321|Antser1	936677|Antser1|FilteredModels1
Antser1	combo_159.fasta	0.347682	167_980543__scaffold_6__-__523421__526177__21__322|Antser1	1082962|Antser1|FilteredModels1
Antser1	combo_205.fasta	0.347115	227_984122__scaffold_8__-__628755__630771__18__236|Antser1	1135173|Antser1|FilteredModels1
Antser1	combo_118.fasta	0.343947	266_491528__scaffold_5__-__673130__675713__22__317|Antser1	936677|Antser1|FilteredModels1
Antser1	combo_81.fasta	0.342091	53_1120289__scaffold_45__+__127928__130070__20__335|Antser1	1011662|Antser1|FilteredModels1
Antser1	combo_27.fasta	0.341601	51_1208943__scaffold_14__+__176597__178811__20__341|Antser1	871305|Antser1|FilteredModels1
Antser1	combo_107.fasta	0.341571	43_464356__scaffold_46__-__125026__127466__21__333|Antser1	871305|Antser1|FilteredModels1
Antser1	combo_208.fasta	0.338203	227_984122__scaffold_8__-__628755__630771__18__236|Antser1	867104|Antser1|FilteredModels1
Antser1	combo_97.fasta	0.337064	43_464356__scaffold_46__-__125026__127466__21__333|Antser1	1011662|Antser1|FilteredModels1
Antser1	combo_196.fasta	0.33648	227_984122__scaffold_8__-__628755__630771__18__236|Antser1	1018514|Antser1|FilteredModels1
Antser1	combo_8.fasta	0.335098	36_1123950__scaffold_110__+__99465__101519__21__296|Antser1	1124146|Antser1|FilteredModels1
Antser1	combo_204.fasta	0.334054	227_984122__scaffold_8__-__628755__630771__18__236|Antser1	987033|Antser1|FilteredModels1
Antser1	combo_200.fasta	0.328918	227_984122__scaffold_8__-__628755__630771__18__236|Antser1	1124146|Antser1|FilteredModels1
Antser1	combo_74.fasta	0.327138	147_1000425__scaffold_23__+__435821__438295__19__324|Antser1	1005134|Antser1|FilteredModels1
Antser1	combo_91.fasta	0.325412	53_1120289__scaffold_45__+__127928__130070__20__335|Antser1	871305|Antser1|FilteredModels1
Antser1	combo_87.fasta	0.32498	53_1120289__scaffold_45__+__127928__130070__20__335|Antser1	1025871|Antser1|FilteredModels1
Antser1	combo_172.fasta	0.324682	271_981599__scaffold_6__-__857686__860673__22__358|Antser1	987033|Antser1|FilteredModels1
Antser1	combo_148.fasta	0.323874	167_980543__scaffold_6__-__523421__526177__21__322|Antser1	1018514|Antser1|FilteredModels1
Antser1	combo_16.fasta	0.322964	36_1123950__scaffold_110__+__99465__101519__21__296|Antser1	867104|Antser1|FilteredModels1
Antser1	combo_79.fasta	0.317516	147_1000425__scaffold_23__+__435821__438295__19__324|Antser1	1082962|Antser1|FilteredModels1
Antser1	combo_166.fasta	0.316551	271_981599__scaffold_6__-__857686__860673__22__358|Antser1	936677|Antser1|FilteredModels1
Antser1	combo_12.fasta	0.31609	36_1123950__scaffold_110__+__99465__101519__21__296|Antser1	987033|Antser1|FilteredModels1
Antser1	combo_11.fasta	0.31416	36_1123950__scaffold_110__+__99465__101519__21__296|Antser1	871305|Antser1|FilteredModels1
Antser1	combo_76.fasta	0.314099	147_1000425__scaffold_23__+__435821__438295__19__324|Antser1	987033|Antser1|FilteredModels1
Antser1	combo_183.fasta	0.313857	275_981631__scaffold_6__-__871091__873811__22__315|Antser1	1025871|Antser1|FilteredModels1
Antser1	combo_1.fasta	0.313612	36_1123950__scaffold_110__+__99465__101519__21__296|Antser1	1011662|Antser1|FilteredModels1
Antser1	combo_49.fasta	0.312632	117_1117603__scaffold_21__+__356345__358404__19__338|Antser1	1011662|Antser1|FilteredModels1
Antser1	combo_195.fasta	0.312074	227_984122__scaffold_8__-__628755__630771__18__236|Antser1	1015533|Antser1|FilteredModels1
Antser1	combo_177.fasta	0.311309	275_981631__scaffold_6__-__871091__873811__22__315|Antser1	1011662|Antser1|FilteredModels1
Antser1	combo_20.fasta	0.307164	51_1208943__scaffold_14__+__176597__178811__20__341|Antser1	1018514|Antser1|FilteredModels1
Antser1	combo_182.fasta	0.306546	275_981631__scaffold_6__-__871091__873811__22__315|Antser1	936677|Antser1|FilteredModels1
Antser1	combo_138.fasta	0.304833	267_491546__scaffold_5__-__677642__679995__20__316|Antser1	1005134|Antser1|FilteredModels1
Antser1	combo_203.fasta	0.302916	227_984122__scaffold_8__-__628755__630771__18__236|Antser1	871305|Antser1|FilteredModels1
Antser1	combo_155.fasta	0.300419	167_980543__scaffold_6__-__523421__526177__21__322|Antser1	871305|Antser1|FilteredModels1
Antser1	combo_186.fasta	0.298349	275_981631__scaffold_6__-__871091__873811__22__315|Antser1	1005134|Antser1|FilteredModels1
Antser1	combo_187.fasta	0.298165	275_981631__scaffold_6__-__871091__873811__22__315|Antser1	871305|Antser1|FilteredModels1
Antser1	combo_65.fasta	0.297729	147_1000425__scaffold_23__+__435821__438295__19__324|Antser1	1011662|Antser1|FilteredModels1
Antser1	combo_75.fasta	0.295195	147_1000425__scaffold_23__+__435821__438295__19__324|Antser1	871305|Antser1|FilteredModels1
Antser1	combo_55.fasta	0.294142	117_1117603__scaffold_21__+__356345__358404__19__338|Antser1	1025871|Antser1|FilteredModels1
Antser1	combo_95.fasta	0.288517	53_1120289__scaffold_45__+__127928__130070__20__335|Antser1	1082962|Antser1|FilteredModels1
Antser1	combo_59.fasta	0.288125	117_1117603__scaffold_21__+__356345__358404__19__338|Antser1	871305|Antser1|FilteredModels1
Antser1	combo_54.fasta	0.287723	117_1117603__scaffold_21__+__356345__358404__19__338|Antser1	936677|Antser1|FilteredModels1
Antser1	combo_150.fasta	0.281453	167_980543__scaffold_6__-__523421__526177__21__322|Antser1	936677|Antser1|FilteredModels1
Antser1	combo_191.fasta	0.279737	275_981631__scaffold_6__-__871091__873811__22__315|Antser1	1082962|Antser1|FilteredModels1
Antser1	combo_28.fasta	0.277658	51_1208943__scaffold_14__+__176597__178811__20__341|Antser1	987033|Antser1|FilteredModels1
Antser1	combo_4.fasta	0.274561	36_1123950__scaffold_110__+__99465__101519__21__296|Antser1	1018514|Antser1|FilteredModels1
Antser1	combo_44.fasta	0.274032	92_997092__scaffold_20__+__260763__263111__20__321|Antser1	987033|Antser1|FilteredModels1
Antser1	combo_102.fasta	0.273462	43_464356__scaffold_46__-__125026__127466__21__333|Antser1	936677|Antser1|FilteredModels1
Antser1	combo_71.fasta	0.270367	147_1000425__scaffold_23__+__435821__438295__19__324|Antser1	1025871|Antser1|FilteredModels1
Antser1	combo_108.fasta	0.268268	43_464356__scaffold_46__-__125026__127466__21__333|Antser1	987033|Antser1|FilteredModels1
Antser1	combo_198.fasta	0.26222	227_984122__scaffold_8__-__628755__630771__18__236|Antser1	936677|Antser1|FilteredModels1
Antser1	combo_122.fasta	0.261062	266_491528__scaffold_5__-__673130__675713__22__317|Antser1	1005134|Antser1|FilteredModels1
Antser1	combo_31.fasta	0.260035	51_1208943__scaffold_14__+__176597__178811__20__341|Antser1	1082962|Antser1|FilteredModels1
Antser1	combo_197.fasta	0.25292	227_984122__scaffold_8__-__628755__630771__18__236|Antser1	1023263|Antser1|FilteredModels1
Antser1	combo_63.fasta	0.2512	117_1117603__scaffold_21__+__356345__358404__19__338|Antser1	1082962|Antser1|FilteredModels1
Antser1	combo_207.fasta	0.247211	227_984122__scaffold_8__-__628755__630771__18__236|Antser1	1082962|Antser1|FilteredModels1
Antser1	combo_36.fasta	0.242143	92_997092__scaffold_20__+__260763__263111__20__321|Antser1	1018514|Antser1|FilteredModels1
Antser1	combo_22.fasta	0.241205	51_1208943__scaffold_14__+__176597__178811__20__341|Antser1	936677|Antser1|FilteredModels1
Antser1	combo_202.fasta	0.240027	227_984122__scaffold_8__-__628755__630771__18__236|Antser1	1005134|Antser1|FilteredModels1
Antser1	combo_15.fasta	0.239502	36_1123950__scaffold_110__+__99465__101519__21__296|Antser1	1082962|Antser1|FilteredModels1
Antser1	combo_154.fasta	0.228886	167_980543__scaffold_6__-__523421__526177__21__322|Antser1	1005134|Antser1|FilteredModels1
Antser1	combo_10.fasta	0.227776	36_1123950__scaffold_110__+__99465__101519__21__296|Antser1	1005134|Antser1|FilteredModels1
Antser1	combo_70.fasta	0.227152	147_1000425__scaffold_23__+__435821__438295__19__324|Antser1	936677|Antser1|FilteredModels1
Antser1	combo_6.fasta	0.22611	36_1123950__scaffold_110__+__99465__101519__21__296|Antser1	936677|Antser1|FilteredModels1
Antser1	combo_134.fasta	0.22472	267_491546__scaffold_5__-__677642__679995__20__316|Antser1	936677|Antser1|FilteredModels1
Antser1	combo_143.fasta	0.216744	267_491546__scaffold_5__-__677642__679995__20__316|Antser1	1082962|Antser1|FilteredModels1
Antser1	combo_156.fasta	0.214692	167_980543__scaffold_6__-__523421__526177__21__322|Antser1	987033|Antser1|FilteredModels1
Antser1	combo_127.fasta	0.212815	266_491528__scaffold_5__-__673130__675713__22__317|Antser1	1082962|Antser1|FilteredModels1
Antser1	combo_42.fasta	0.208729	92_997092__scaffold_20__+__260763__263111__20__321|Antser1	1005134|Antser1|FilteredModels1
Antser1	combo_111.fasta	0.205501	43_464356__scaffold_46__-__125026__127466__21__333|Antser1	1082962|Antser1|FilteredModels1
Antser1	combo_188.fasta	0.200911	275_981631__scaffold_6__-__871091__873811__22__315|Antser1	987033|Antser1|FilteredModels1
Armcep1	combo_78.fasta	0.707719	204_20284__scaffold_275__+__609829__611697__15__378|Armcep1	20866|Armcep1|ExternalModels
Armcep1	combo_64.fasta	0.67103	204_20284__scaffold_275__+__609829__611697__15__378|Armcep1	8248|Armcep1|ExternalModels
Armcep1	combo_58.fasta	0.669197	716_16387__scaffold_264__-__2292235__2294304__19__368|Armcep1	20866|Armcep1|ExternalModels
Armcep1	combo_63.fasta	0.646428	204_20284__scaffold_275__+__609829__611697__15__378|Armcep1	7950|Armcep1|ExternalModels
Armcep1	combo_80.fasta	0.646309	204_20284__scaffold_275__+__609829__611697__15__378|Armcep1	22265|Armcep1|ExternalModels
Armcep1	combo_68.fasta	0.644561	204_20284__scaffold_275__+__609829__611697__15__378|Armcep1	14299|Armcep1|ExternalModels
Armcep1	combo_38.fasta	0.625194	34_10775__scaffold_260__+__202375__204376__19__354|Armcep1	20866|Armcep1|ExternalModels
Armcep1	combo_70.fasta	0.598671	204_20284__scaffold_275__+__609829__611697__15__378|Armcep1	15519|Armcep1|ExternalModels
Armcep1	combo_65.fasta	0.562712	204_20284__scaffold_275__+__609829__611697__15__378|Armcep1	10661|Armcep1|ExternalModels
Armcep1	combo_77.fasta	0.561016	204_20284__scaffold_275__+__609829__611697__15__378|Armcep1	20823|Armcep1|ExternalModels
Armcep1	combo_76.fasta	0.558784	204_20284__scaffold_275__+__609829__611697__15__378|Armcep1	20384|Armcep1|ExternalModels
Armcep1	combo_74.fasta	0.540998	204_20284__scaffold_275__+__609829__611697__15__378|Armcep1	19590|Armcep1|ExternalModels
Armcep1	combo_9.fasta	0.527147	547_9637__scaffold_259__-__1610863__1612697__17__317|Armcep1	14954|Armcep1|ExternalModels
Armcep1	combo_69.fasta	0.524341	204_20284__scaffold_275__+__609829__611697__15__378|Armcep1	14954|Armcep1|ExternalModels
Armcep1	combo_43.fasta	0.51482	716_16387__scaffold_264__-__2292235__2294304__19__368|Armcep1	7950|Armcep1|ExternalModels
Armcep1	combo_37.fasta	0.510301	34_10775__scaffold_260__+__202375__204376__19__354|Armcep1	20823|Armcep1|ExternalModels
Armcep1	combo_50.fasta	0.494388	716_16387__scaffold_264__-__2292235__2294304__19__368|Armcep1	15519|Armcep1|ExternalModels
Armcep1	combo_44.fasta	0.490226	716_16387__scaffold_264__-__2292235__2294304__19__368|Armcep1	8248|Armcep1|ExternalModels
Armcep1	combo_49.fasta	0.478898	716_16387__scaffold_264__-__2292235__2294304__19__368|Armcep1	14954|Armcep1|ExternalModels
Armcep1	combo_60.fasta	0.470971	716_16387__scaffold_264__-__2292235__2294304__19__368|Armcep1	22265|Armcep1|ExternalModels
Armcep1	combo_23.fasta	0.46201	34_10775__scaffold_260__+__202375__204376__19__354|Armcep1	7950|Armcep1|ExternalModels
Armcep1	combo_3.fasta	0.449469	547_9637__scaffold_259__-__1610863__1612697__17__317|Armcep1	7950|Armcep1|ExternalModels
Armcep1	combo_1.fasta	0.439354	547_9637__scaffold_259__-__1610863__1612697__17__317|Armcep1	6486|Armcep1|ExternalModels
Armcep1	combo_67.fasta	0.427304	204_20284__scaffold_275__+__609829__611697__15__378|Armcep1	13290|Armcep1|ExternalModels
Armcep1	combo_61.fasta	0.426764	204_20284__scaffold_275__+__609829__611697__15__378|Armcep1	6486|Armcep1|ExternalModels
Armcep1	combo_40.fasta	0.422207	34_10775__scaffold_260__+__202375__204376__19__354|Armcep1	22265|Armcep1|ExternalModels
Armcep1	combo_21.fasta	0.4213	34_10775__scaffold_260__+__202375__204376__19__354|Armcep1	6486|Armcep1|ExternalModels
Armcep1	combo_54.fasta	0.419897	716_16387__scaffold_264__-__2292235__2294304__19__368|Armcep1	19590|Armcep1|ExternalModels
Armcep1	combo_5.fasta	0.415413	547_9637__scaffold_259__-__1610863__1612697__17__317|Armcep1	10661|Armcep1|ExternalModels
Armcep1	combo_66.fasta	0.408764	204_20284__scaffold_275__+__609829__611697__15__378|Armcep1	12534|Armcep1|ExternalModels
Armcep1	combo_20.fasta	0.405913	547_9637__scaffold_259__-__1610863__1612697__17__317|Armcep1	22265|Armcep1|ExternalModels
Armcep1	combo_7.fasta	0.40316	547_9637__scaffold_259__-__1610863__1612697__17__317|Armcep1	13290|Armcep1|ExternalModels
Armcep1	combo_46.fasta	0.399534	716_16387__scaffold_264__-__2292235__2294304__19__368|Armcep1	12534|Armcep1|ExternalModels
Armcep1	combo_29.fasta	0.399095	34_10775__scaffold_260__+__202375__204376__19__354|Armcep1	14954|Armcep1|ExternalModels
Armcep1	combo_53.fasta	0.392506	716_16387__scaffold_264__-__2292235__2294304__19__368|Armcep1	19473|Armcep1|ExternalModels
Armcep1	combo_48.fasta	0.384057	716_16387__scaffold_264__-__2292235__2294304__19__368|Armcep1	14299|Armcep1|ExternalModels
Armcep1	combo_47.fasta	0.384007	716_16387__scaffold_264__-__2292235__2294304__19__368|Armcep1	13290|Armcep1|ExternalModels
Armcep1	combo_45.fasta	0.382541	716_16387__scaffold_264__-__2292235__2294304__19__368|Armcep1	10661|Armcep1|ExternalModels
Armcep1	combo_16.fasta	0.378863	547_9637__scaffold_259__-__1610863__1612697__17__317|Armcep1	20384|Armcep1|ExternalModels
Armcep1	combo_24.fasta	0.373254	34_10775__scaffold_260__+__202375__204376__19__354|Armcep1	8248|Armcep1|ExternalModels
Armcep1	combo_62.fasta	0.370148	204_20284__scaffold_275__+__609829__611697__15__378|Armcep1	7529|Armcep1|ExternalModels
Armcep1	combo_79.fasta	0.363233	204_20284__scaffold_275__+__609829__611697__15__378|Armcep1	21523|Armcep1|ExternalModels
Armcep1	combo_36.fasta	0.357832	34_10775__scaffold_260__+__202375__204376__19__354|Armcep1	20384|Armcep1|ExternalModels
Armcep1	combo_56.fasta	0.354401	716_16387__scaffold_264__-__2292235__2294304__19__368|Armcep1	20384|Armcep1|ExternalModels
Armcep1	combo_18.fasta	0.344883	547_9637__scaffold_259__-__1610863__1612697__17__317|Armcep1	20866|Armcep1|ExternalModels
Armcep1	combo_42.fasta	0.343234	716_16387__scaffold_264__-__2292235__2294304__19__368|Armcep1	7529|Armcep1|ExternalModels
Armcep1	combo_10.fasta	0.331287	547_9637__scaffold_259__-__1610863__1612697__17__317|Armcep1	15519|Armcep1|ExternalModels
Armcep1	combo_41.fasta	0.328099	716_16387__scaffold_264__-__2292235__2294304__19__368|Armcep1	6486|Armcep1|ExternalModels
Armcep1	combo_28.fasta	0.327218	34_10775__scaffold_260__+__202375__204376__19__354|Armcep1	14299|Armcep1|ExternalModels
Armcep1	combo_57.fasta	0.325498	716_16387__scaffold_264__-__2292235__2294304__19__368|Armcep1	20823|Armcep1|ExternalModels
Armcep1	combo_4.fasta	0.32331	547_9637__scaffold_259__-__1610863__1612697__17__317|Armcep1	8248|Armcep1|ExternalModels
Armcep1	combo_27.fasta	0.313756	34_10775__scaffold_260__+__202375__204376__19__354|Armcep1	13290|Armcep1|ExternalModels
Armcep1	combo_8.fasta	0.308324	547_9637__scaffold_259__-__1610863__1612697__17__317|Armcep1	14299|Armcep1|ExternalModels
Armcep1	combo_51.fasta	0.303799	716_16387__scaffold_264__-__2292235__2294304__19__368|Armcep1	16641|Armcep1|ExternalModels
Armcep1	combo_75.fasta	0.30016	204_20284__scaffold_275__+__609829__611697__15__378|Armcep1	19648|Armcep1|ExternalModels
Armcep1	combo_34.fasta	0.296129	34_10775__scaffold_260__+__202375__204376__19__354|Armcep1	19590|Armcep1|ExternalModels
Armcep1	combo_25.fasta	0.292254	34_10775__scaffold_260__+__202375__204376__19__354|Armcep1	10661|Armcep1|ExternalModels
Armcep1	combo_73.fasta	0.280458	204_20284__scaffold_275__+__609829__611697__15__378|Armcep1	19473|Armcep1|ExternalModels
Armcep1	combo_30.fasta	0.278194	34_10775__scaffold_260__+__202375__204376__19__354|Armcep1	15519|Armcep1|ExternalModels
Armcep1	combo_14.fasta	0.275499	547_9637__scaffold_259__-__1610863__1612697__17__317|Armcep1	19590|Armcep1|ExternalModels
Armcep1	combo_32.fasta	0.267766	34_10775__scaffold_260__+__202375__204376__19__354|Armcep1	16771|Armcep1|ExternalModels
Armcep1	combo_17.fasta	0.264272	547_9637__scaffold_259__-__1610863__1612697__17__317|Armcep1	20823|Armcep1|ExternalModels
Armcep1	combo_72.fasta	0.262459	204_20284__scaffold_275__+__609829__611697__15__378|Armcep1	16771|Armcep1|ExternalModels
Armcep1	combo_55.fasta	0.257911	716_16387__scaffold_264__-__2292235__2294304__19__368|Armcep1	19648|Armcep1|ExternalModels
Armcep1	combo_11.fasta	0.254807	547_9637__scaffold_259__-__1610863__1612697__17__317|Armcep1	16641|Armcep1|ExternalModels
Armcep1	combo_52.fasta	0.252143	716_16387__scaffold_264__-__2292235__2294304__19__368|Armcep1	16771|Armcep1|ExternalModels
Armcep1	combo_59.fasta	0.242585	716_16387__scaffold_264__-__2292235__2294304__19__368|Armcep1	21523|Armcep1|ExternalModels
Armcep1	combo_33.fasta	0.229635	34_10775__scaffold_260__+__202375__204376__19__354|Armcep1	19473|Armcep1|ExternalModels
Armcep1	combo_19.fasta	0.22924	547_9637__scaffold_259__-__1610863__1612697__17__317|Armcep1	21523|Armcep1|ExternalModels
Armcep1	combo_22.fasta	0.2224	34_10775__scaffold_260__+__202375__204376__19__354|Armcep1	7529|Armcep1|ExternalModels
Armcep1	combo_12.fasta	0.221338	547_9637__scaffold_259__-__1610863__1612697__17__317|Armcep1	16771|Armcep1|ExternalModels
Armcep1	combo_6.fasta	0.219846	547_9637__scaffold_259__-__1610863__1612697__17__317|Armcep1	12534|Armcep1|ExternalModels
Armcep1	combo_71.fasta	0.21959	204_20284__scaffold_275__+__609829__611697__15__378|Armcep1	16641|Armcep1|ExternalModels
Armcep1	combo_2.fasta	0.217056	547_9637__scaffold_259__-__1610863__1612697__17__317|Armcep1	7529|Armcep1|ExternalModels
Armcep1	combo_15.fasta	0.213855	547_9637__scaffold_259__-__1610863__1612697__17__317|Armcep1	19648|Armcep1|ExternalModels
Armcep1	combo_13.fasta	0.212583	547_9637__scaffold_259__-__1610863__1612697__17__317|Armcep1	19473|Armcep1|ExternalModels
Armcep1	combo_31.fasta	0.211972	34_10775__scaffold_260__+__202375__204376__19__354|Armcep1	16641|Armcep1|ExternalModels
Armcep1	combo_39.fasta	0.211456	34_10775__scaffold_260__+__202375__204376__19__354|Armcep1	21523|Armcep1|ExternalModels
Armcep1	combo_35.fasta	0.204691	34_10775__scaffold_260__+__202375__204376__19__354|Armcep1	19648|Armcep1|ExternalModels
Armcep1	combo_26.fasta	0.202349	34_10775__scaffold_260__+__202375__204376__19__354|Armcep1	12534|Armcep1|ExternalModels
Armga1	combo_63.fasta	0.720222	735_1057729__scaffold_2__+__1996288__1998497__19__310|Armga1	1019557|Armga1|FilteredModels1
Armga1	combo_180.fasta	0.711259	26_819713__scaffold_96__-__82137__84428__17__370|Armga1	1011080|Armga1|FilteredModels1
Armga1	combo_48.fasta	0.69752	735_1057729__scaffold_2__+__1996288__1998497__19__310|Armga1	1011080|Armga1|FilteredModels1
Armga1	combo_114.fasta	0.69199	131_1169674__scaffold_48__+__404707__406982__22__306|Armga1	1011080|Armga1|FilteredModels1
Armga1	combo_129.fasta	0.688714	131_1169674__scaffold_48__+__404707__406982__22__306|Armga1	1019557|Armga1|FilteredModels1
Armga1	combo_56.fasta	0.686713	735_1057729__scaffold_2__+__1996288__1998497__19__310|Armga1	1048167|Armga1|FilteredModels1
Armga1	combo_51.fasta	0.6692	735_1057729__scaffold_2__+__1996288__1998497__19__310|Armga1	1012209|Armga1|FilteredModels1
Armga1	combo_50.fasta	0.663912	735_1057729__scaffold_2__+__1996288__1998497__19__310|Armga1	991893|Armga1|FilteredModels1
Armga1	combo_158.fasta	0.654638	25_1163742__scaffold_9__+__152970__155359__21__353|Armga1	1011080|Armga1|FilteredModels1
Armga1	combo_185.fasta	0.653537	26_819713__scaffold_96__-__82137__84428__17__370|Armga1	991290|Armga1|FilteredModels1
Armga1	combo_26.fasta	0.652849	311_210753__scaffold_18__-__796526__798712__19__330|Armga1	1011080|Armga1|FilteredModels1
Armga1	combo_57.fasta	0.637379	735_1057729__scaffold_2__+__1996288__1998497__19__310|Armga1	999746|Armga1|FilteredModels1
Armga1	combo_136.fasta	0.633755	574_714924__scaffold_7__-__1491731__1494262__19__333|Armga1	1011080|Armga1|FilteredModels1
Armga1	combo_182.fasta	0.630165	26_819713__scaffold_96__-__82137__84428__17__370|Armga1	991893|Armga1|FilteredModels1
Armga1	combo_4.fasta	0.624292	976_1157990__scaffold_1__-__2609243__2611892__19__375|Armga1	1011080|Armga1|FilteredModels1
Armga1	combo_116.fasta	0.621327	131_1169674__scaffold_48__+__404707__406982__22__306|Armga1	991893|Armga1|FilteredModels1
Armga1	combo_195.fasta	0.616305	26_819713__scaffold_96__-__82137__84428__17__370|Armga1	1019557|Armga1|FilteredModels1
Armga1	combo_119.fasta	0.60847	131_1169674__scaffold_48__+__404707__406982__22__306|Armga1	991290|Armga1|FilteredModels1
Armga1	combo_73.fasta	0.602736	130_1014751__scaffold_23__-__429371__431877__21__357|Armga1	1012209|Armga1|FilteredModels1
Armga1	combo_117.fasta	0.600765	131_1169674__scaffold_48__+__404707__406982__22__306|Armga1	1012209|Armga1|FilteredModels1
Armga1	combo_145.fasta	0.59937	574_714924__scaffold_7__-__1491731__1494262__19__333|Armga1	999746|Armga1|FilteredModels1
Armga1	combo_181.fasta	0.592296	26_819713__scaffold_96__-__82137__84428__17__370|Armga1	964226|Armga1|FilteredModels1
Armga1	combo_144.fasta	0.591761	574_714924__scaffold_7__-__1491731__1494262__19__333|Armga1	1048167|Armga1|FilteredModels1
Armga1	combo_35.fasta	0.59098	311_210753__scaffold_18__-__796526__798712__19__330|Armga1	999746|Armga1|FilteredModels1
Armga1	combo_19.fasta	0.587971	976_1157990__scaffold_1__-__2609243__2611892__19__375|Armga1	1019557|Armga1|FilteredModels1
Armga1	combo_30.fasta	0.577912	311_210753__scaffold_18__-__796526__798712__19__330|Armga1	63053|Armga1|FilteredModels1
Armga1	combo_38.fasta	0.572756	311_210753__scaffold_18__-__796526__798712__19__330|Armga1	468507|Armga1|FilteredModels1
Armga1	combo_41.fasta	0.571935	311_210753__scaffold_18__-__796526__798712__19__330|Armga1	1019557|Armga1|FilteredModels1
Armga1	combo_143.fasta	0.563618	574_714924__scaffold_7__-__1491731__1494262__19__333|Armga1	1169088|Armga1|FilteredModels1
Armga1	combo_70.fasta	0.563616	130_1014751__scaffold_23__-__429371__431877__21__357|Armga1	1011080|Armga1|FilteredModels1
Armga1	combo_123.fasta	0.562151	131_1169674__scaffold_48__+__404707__406982__22__306|Armga1	999746|Armga1|FilteredModels1
Armga1	combo_28.fasta	0.550623	311_210753__scaffold_18__-__796526__798712__19__330|Armga1	991893|Armga1|FilteredModels1
Armga1	combo_138.fasta	0.543818	574_714924__scaffold_7__-__1491731__1494262__19__333|Armga1	991893|Armga1|FilteredModels1
Armga1	combo_85.fasta	0.542583	130_1014751__scaffold_23__-__429371__431877__21__357|Armga1	1019557|Armga1|FilteredModels1
Armga1	combo_151.fasta	0.539488	574_714924__scaffold_7__-__1491731__1494262__19__333|Armga1	1019557|Armga1|FilteredModels1
Armga1	combo_118.fasta	0.539176	131_1169674__scaffold_48__+__404707__406982__22__306|Armga1	63053|Armga1|FilteredModels1
Armga1	combo_135.fasta	0.536295	574_714924__scaffold_7__-__1491731__1494262__19__333|Armga1	958098|Armga1|FilteredModels1
Armga1	combo_15.fasta	0.533908	976_1157990__scaffold_1__-__2609243__2611892__19__375|Armga1	1055738|Armga1|FilteredModels1
Armga1	combo_64.fasta	0.533804	735_1057729__scaffold_2__+__1996288__1998497__19__310|Armga1	1020369|Armga1|FilteredModels1
Armga1	combo_187.fasta	0.530565	26_819713__scaffold_96__-__82137__84428__17__370|Armga1	1169088|Armga1|FilteredModels1
Armga1	combo_140.fasta	0.526927	574_714924__scaffold_7__-__1491731__1494262__19__333|Armga1	63053|Armga1|FilteredModels1
Armga1	combo_33.fasta	0.521544	311_210753__scaffold_18__-__796526__798712__19__330|Armga1	1169088|Armga1|FilteredModels1
Armga1	combo_183.fasta	0.514524	26_819713__scaffold_96__-__82137__84428__17__370|Armga1	1012209|Armga1|FilteredModels1
Armga1	combo_167.fasta	0.511013	25_1163742__scaffold_9__+__152970__155359__21__353|Armga1	999746|Armga1|FilteredModels1
Armga1	combo_62.fasta	0.509831	735_1057729__scaffold_2__+__1996288__1998497__19__310|Armga1	1019997|Armga1|FilteredModels1
Armga1	combo_165.fasta	0.5062	25_1163742__scaffold_9__+__152970__155359__21__353|Armga1	1169088|Armga1|FilteredModels1
Armga1	combo_91.fasta	0.493079	77_1016777__scaffold_36__-__195730__198492__25__325|Armga1	958098|Armga1|FilteredModels1
Armga1	combo_6.fasta	0.491674	976_1157990__scaffold_1__-__2609243__2611892__19__375|Armga1	991893|Armga1|FilteredModels1
Armga1	combo_52.fasta	0.48988	735_1057729__scaffold_2__+__1996288__1998497__19__310|Armga1	63053|Armga1|FilteredModels1
Armga1	combo_160.fasta	0.489659	25_1163742__scaffold_9__+__152970__155359__21__353|Armga1	991893|Armga1|FilteredModels1
Armga1	combo_71.fasta	0.486801	130_1014751__scaffold_23__-__429371__431877__21__357|Armga1	964226|Armga1|FilteredModels1
Armga1	combo_22.fasta	0.486492	976_1157990__scaffold_1__-__2609243__2611892__19__375|Armga1	950236|Armga1|FilteredModels1
Armga1	combo_31.fasta	0.474372	311_210753__scaffold_18__-__796526__798712__19__330|Armga1	991290|Armga1|FilteredModels1
Armga1	combo_75.fasta	0.474334	130_1014751__scaffold_23__-__429371__431877__21__357|Armga1	991290|Armga1|FilteredModels1
Armga1	combo_132.fasta	0.467822	131_1169674__scaffold_48__+__404707__406982__22__306|Armga1	950236|Armga1|FilteredModels1
Armga1	combo_9.fasta	0.46085	976_1157990__scaffold_1__-__2609243__2611892__19__375|Armga1	991290|Armga1|FilteredModels1
Armga1	combo_196.fasta	0.452981	26_819713__scaffold_96__-__82137__84428__17__370|Armga1	1020369|Armga1|FilteredModels1
Armga1	combo_105.fasta	0.450739	77_1016777__scaffold_36__-__195730__198492__25__325|Armga1	1019935|Armga1|FilteredModels1
Armga1	combo_61.fasta	0.449208	735_1057729__scaffold_2__+__1996288__1998497__19__310|Armga1	1019935|Armga1|FilteredModels1
Armga1	combo_197.fasta	0.449031	26_819713__scaffold_96__-__82137__84428__17__370|Armga1	1048689|Armga1|FilteredModels1
Armga1	combo_157.fasta	0.446159	25_1163742__scaffold_9__+__152970__155359__21__353|Armga1	958098|Armga1|FilteredModels1
Armga1	combo_25.fasta	0.44559	311_210753__scaffold_18__-__796526__798712__19__330|Armga1	958098|Armga1|FilteredModels1
Armga1	combo_47.fasta	0.441982	735_1057729__scaffold_2__+__1996288__1998497__19__310|Armga1	958098|Armga1|FilteredModels1
Armga1	combo_46.fasta	0.440185	735_1057729__scaffold_2__+__1996288__1998497__19__310|Armga1	952167|Armga1|FilteredModels1
Armga1	combo_152.fasta	0.439648	574_714924__scaffold_7__-__1491731__1494262__19__333|Armga1	1020369|Armga1|FilteredModels1
Armga1	combo_153.fasta	0.438367	574_714924__scaffold_7__-__1491731__1494262__19__333|Armga1	1048689|Armga1|FilteredModels1
Armga1	combo_42.fasta	0.437069	311_210753__scaffold_18__-__796526__798712__19__330|Armga1	1020369|Armga1|FilteredModels1
Armga1	combo_11.fasta	0.435769	976_1157990__scaffold_1__-__2609243__2611892__19__375|Armga1	1169088|Armga1|FilteredModels1
Armga1	combo_128.fasta	0.428553	131_1169674__scaffold_48__+__404707__406982__22__306|Armga1	1019997|Armga1|FilteredModels1
Armga1	combo_122.fasta	0.42516	131_1169674__scaffold_48__+__404707__406982__22__306|Armga1	1048167|Armga1|FilteredModels1
Armga1	combo_174.fasta	0.419877	25_1163742__scaffold_9__+__152970__155359__21__353|Armga1	1020369|Armga1|FilteredModels1
Armga1	combo_112.fasta	0.419345	131_1169674__scaffold_48__+__404707__406982__22__306|Armga1	952167|Armga1|FilteredModels1
Armga1	combo_125.fasta	0.419232	131_1169674__scaffold_48__+__404707__406982__22__306|Armga1	1055738|Armga1|FilteredModels1
Armga1	combo_127.fasta	0.416152	131_1169674__scaffold_48__+__404707__406982__22__306|Armga1	1019935|Armga1|FilteredModels1
Armga1	combo_120.fasta	0.415447	131_1169674__scaffold_48__+__404707__406982__22__306|Armga1	554599|Armga1|FilteredModels1
Armga1	combo_126.fasta	0.413843	131_1169674__scaffold_48__+__404707__406982__22__306|Armga1	468507|Armga1|FilteredModels1
Armga1	combo_29.fasta	0.410067	311_210753__scaffold_18__-__796526__798712__19__330|Armga1	1012209|Armga1|FilteredModels1
Armga1	combo_121.fasta	0.407627	131_1169674__scaffold_48__+__404707__406982__22__306|Armga1	1169088|Armga1|FilteredModels1
Armga1	combo_90.fasta	0.405792	77_1016777__scaffold_36__-__195730__198492__25__325|Armga1	952167|Armga1|FilteredModels1
Armga1	combo_113.fasta	0.403751	131_1169674__scaffold_48__+__404707__406982__22__306|Armga1	958098|Armga1|FilteredModels1
Armga1	combo_173.fasta	0.400375	25_1163742__scaffold_9__+__152970__155359__21__353|Armga1	1019557|Armga1|FilteredModels1
Armga1	combo_96.fasta	0.394964	77_1016777__scaffold_36__-__195730__198492__25__325|Armga1	63053|Armga1|FilteredModels1
Armga1	combo_130.fasta	0.39131	131_1169674__scaffold_48__+__404707__406982__22__306|Armga1	1020369|Armga1|FilteredModels1
Armga1	combo_115.fasta	0.38724	131_1169674__scaffold_48__+__404707__406982__22__306|Armga1	964226|Armga1|FilteredModels1
Armga1	combo_100.fasta	0.384856	77_1016777__scaffold_36__-__195730__198492__25__325|Armga1	1048167|Armga1|FilteredModels1
Armga1	combo_141.fasta	0.38373	574_714924__scaffold_7__-__1491731__1494262__19__333|Armga1	991290|Armga1|FilteredModels1
Armga1	combo_192.fasta	0.383302	26_819713__scaffold_96__-__82137__84428__17__370|Armga1	468507|Armga1|FilteredModels1
Armga1	combo_82.fasta	0.381915	130_1014751__scaffold_23__-__429371__431877__21__357|Armga1	468507|Armga1|FilteredModels1
Armga1	combo_27.fasta	0.381746	311_210753__scaffold_18__-__796526__798712__19__330|Armga1	964226|Armga1|FilteredModels1
Armga1	combo_72.fasta	0.378991	130_1014751__scaffold_23__-__429371__431877__21__357|Armga1	991893|Armga1|FilteredModels1
Armga1	combo_34.fasta	0.376818	311_210753__scaffold_18__-__796526__798712__19__330|Armga1	1048167|Armga1|FilteredModels1
Armga1	combo_92.fasta	0.374504	77_1016777__scaffold_36__-__195730__198492__25__325|Armga1	1011080|Armga1|FilteredModels1
Armga1	combo_81.fasta	0.373521	130_1014751__scaffold_23__-__429371__431877__21__357|Armga1	1055738|Armga1|FilteredModels1
Armga1	combo_20.fasta	0.373043	976_1157990__scaffold_1__-__2609243__2611892__19__375|Armga1	1020369|Armga1|FilteredModels1
Armga1	combo_53.fasta	0.362901	735_1057729__scaffold_2__+__1996288__1998497__19__310|Armga1	991290|Armga1|FilteredModels1
Armga1	combo_86.fasta	0.356486	130_1014751__scaffold_23__-__429371__431877__21__357|Armga1	1020369|Armga1|FilteredModels1
Armga1	combo_104.fasta	0.355952	77_1016777__scaffold_36__-__195730__198492__25__325|Armga1	468507|Armga1|FilteredModels1
Armga1	combo_131.fasta	0.348532	131_1169674__scaffold_48__+__404707__406982__22__306|Armga1	1048689|Armga1|FilteredModels1
Armga1	combo_191.fasta	0.345665	26_819713__scaffold_96__-__82137__84428__17__370|Armga1	1055738|Armga1|FilteredModels1
Armga1	combo_5.fasta	0.343236	976_1157990__scaffold_1__-__2609243__2611892__19__375|Armga1	964226|Armga1|FilteredModels1
Armga1	combo_94.fasta	0.334779	77_1016777__scaffold_36__-__195730__198492__25__325|Armga1	991893|Armga1|FilteredModels1
Armga1	combo_49.fasta	0.328113	735_1057729__scaffold_2__+__1996288__1998497__19__310|Armga1	964226|Armga1|FilteredModels1
Armga1	combo_98.fasta	0.326696	77_1016777__scaffold_36__-__195730__198492__25__325|Armga1	554599|Armga1|FilteredModels1
Armga1	combo_163.fasta	0.326075	25_1163742__scaffold_9__+__152970__155359__21__353|Armga1	991290|Armga1|FilteredModels1
Armga1	combo_169.fasta	0.323962	25_1163742__scaffold_9__+__152970__155359__21__353|Armga1	1055738|Armga1|FilteredModels1
Armga1	combo_101.fasta	0.318511	77_1016777__scaffold_36__-__195730__198492__25__325|Armga1	999746|Armga1|FilteredModels1
Armga1	combo_59.fasta	0.315283	735_1057729__scaffold_2__+__1996288__1998497__19__310|Armga1	1055738|Armga1|FilteredModels1
Armga1	combo_65.fasta	0.313256	735_1057729__scaffold_2__+__1996288__1998497__19__310|Armga1	1048689|Armga1|FilteredModels1
Armga1	combo_7.fasta	0.31244	976_1157990__scaffold_1__-__2609243__2611892__19__375|Armga1	1012209|Armga1|FilteredModels1
Armga1	combo_147.fasta	0.311231	574_714924__scaffold_7__-__1491731__1494262__19__333|Armga1	1055738|Armga1|FilteredModels1
Armga1	combo_137.fasta	0.310312	574_714924__scaffold_7__-__1491731__1494262__19__333|Armga1	964226|Armga1|FilteredModels1
Armga1	combo_55.fasta	0.309589	735_1057729__scaffold_2__+__1996288__1998497__19__310|Armga1	1169088|Armga1|FilteredModels1
Armga1	combo_139.fasta	0.309468	574_714924__scaffold_7__-__1491731__1494262__19__333|Armga1	1012209|Armga1|FilteredModels1
Armga1	combo_93.fasta	0.309339	77_1016777__scaffold_36__-__195730__198492__25__325|Armga1	964226|Armga1|FilteredModels1
Armga1	combo_159.fasta	0.308651	25_1163742__scaffold_9__+__152970__155359__21__353|Armga1	964226|Armga1|FilteredModels1
Armga1	combo_198.fasta	0.301726	26_819713__scaffold_96__-__82137__84428__17__370|Armga1	950236|Armga1|FilteredModels1
Armga1	combo_107.fasta	0.301168	77_1016777__scaffold_36__-__195730__198492__25__325|Armga1	1019557|Armga1|FilteredModels1
Armga1	combo_54.fasta	0.301038	735_1057729__scaffold_2__+__1996288__1998497__19__310|Armga1	554599|Armga1|FilteredModels1
Armga1	combo_148.fasta	0.300937	574_714924__scaffold_7__-__1491731__1494262__19__333|Armga1	468507|Armga1|FilteredModels1
Armga1	combo_161.fasta	0.299492	25_1163742__scaffold_9__+__152970__155359__21__353|Armga1	1012209|Armga1|FilteredModels1
Armga1	combo_37.fasta	0.299375	311_210753__scaffold_18__-__796526__798712__19__330|Armga1	1055738|Armga1|FilteredModels1
Armga1	combo_95.fasta	0.297411	77_1016777__scaffold_36__-__195730__198492__25__325|Armga1	1012209|Armga1|FilteredModels1
Armga1	combo_154.fasta	0.295016	574_714924__scaffold_7__-__1491731__1494262__19__333|Armga1	950236|Armga1|FilteredModels1
Armga1	combo_88.fasta	0.293055	130_1014751__scaffold_23__-__429371__431877__21__357|Armga1	950236|Armga1|FilteredModels1
Armga1	combo_21.fasta	0.286319	976_1157990__scaffold_1__-__2609243__2611892__19__375|Armga1	1048689|Armga1|FilteredModels1
Armga1	combo_16.fasta	0.282594	976_1157990__scaffold_1__-__2609243__2611892__19__375|Armga1	468507|Armga1|FilteredModels1
Armga1	combo_108.fasta	0.279912	77_1016777__scaffold_36__-__195730__198492__25__325|Armga1	1020369|Armga1|FilteredModels1
Armga1	combo_97.fasta	0.277538	77_1016777__scaffold_36__-__195730__198492__25__325|Armga1	991290|Armga1|FilteredModels1
Armga1	combo_103.fasta	0.276435	77_1016777__scaffold_36__-__195730__198492__25__325|Armga1	1055738|Armga1|FilteredModels1
Armga1	combo_77.fasta	0.270766	130_1014751__scaffold_23__-__429371__431877__21__357|Armga1	1169088|Armga1|FilteredModels1
Armga1	combo_43.fasta	0.265222	311_210753__scaffold_18__-__796526__798712__19__330|Armga1	1048689|Armga1|FilteredModels1
Armga1	combo_110.fasta	0.24989	77_1016777__scaffold_36__-__195730__198492__25__325|Armga1	950236|Armga1|FilteredModels1
Armga1	combo_87.fasta	0.244996	130_1014751__scaffold_23__-__429371__431877__21__357|Armga1	1048689|Armga1|FilteredModels1
Armga1	combo_66.fasta	0.243949	735_1057729__scaffold_2__+__1996288__1998497__19__310|Armga1	950236|Armga1|FilteredModels1
Armga1	combo_44.fasta	0.242143	311_210753__scaffold_18__-__796526__798712__19__330|Armga1	950236|Armga1|FilteredModels1
Armga1	combo_60.fasta	0.237772	735_1057729__scaffold_2__+__1996288__1998497__19__310|Armga1	468507|Armga1|FilteredModels1
Armga1	combo_176.fasta	0.229358	25_1163742__scaffold_9__+__152970__155359__21__353|Armga1	950236|Armga1|FilteredModels1
Armga1	combo_175.fasta	0.217766	25_1163742__scaffold_9__+__152970__155359__21__353|Armga1	1048689|Armga1|FilteredModels1
Armga1	combo_109.fasta	0.212489	77_1016777__scaffold_36__-__195730__198492__25__325|Armga1	1048689|Armga1|FilteredModels1
Armga1	combo_170.fasta	0.207771	25_1163742__scaffold_9__+__152970__155359__21__353|Armga1	468507|Armga1|FilteredModels1
Armga1	combo_99.fasta	0.204153	77_1016777__scaffold_36__-__195730__198492__25__325|Armga1	1169088|Armga1|FilteredModels1
Armme1_1	combo_5.fasta	0.646898	8_5759__NODE_140117__-__24302__26605__20__404|Armme1_1	4883|Armme1_1|ExternalModels
Armme1_1	combo_8.fasta	0.555892	8_5759__NODE_140117__-__24302__26605__20__404|Armme1_1	6792|Armme1_1|ExternalModels
Armme1_1	combo_2.fasta	0.532477	8_5759__NODE_140117__-__24302__26605__20__404|Armme1_1	3061|Armme1_1|ExternalModels
Armme1_1	combo_15.fasta	0.481076	8_5759__NODE_140117__-__24302__26605__20__404|Armme1_1	11256|Armme1_1|ExternalModels
Armme1_1	combo_14.fasta	0.455778	8_5759__NODE_140117__-__24302__26605__20__404|Armme1_1	10169|Armme1_1|ExternalModels
Armme1_1	combo_11.fasta	0.450812	8_5759__NODE_140117__-__24302__26605__20__404|Armme1_1	8251|Armme1_1|ExternalModels
Armme1_1	combo_7.fasta	0.365171	8_5759__NODE_140117__-__24302__26605__20__404|Armme1_1	6241|Armme1_1|ExternalModels
Armme1_1	combo_13.fasta	0.365078	8_5759__NODE_140117__-__24302__26605__20__404|Armme1_1	8793|Armme1_1|ExternalModels
Armme1_1	combo_1.fasta	0.361835	8_5759__NODE_140117__-__24302__26605__20__404|Armme1_1	1574|Armme1_1|ExternalModels
Armme1_1	combo_9.fasta	0.30369	8_5759__NODE_140117__-__24302__26605__20__404|Armme1_1	6945|Armme1_1|ExternalModels
Armme1_1	combo_6.fasta	0.300317	8_5759__NODE_140117__-__24302__26605__20__404|Armme1_1	5560|Armme1_1|ExternalModels
Armme1_1	combo_3.fasta	0.237392	8_5759__NODE_140117__-__24302__26605__20__404|Armme1_1	3288|Armme1_1|ExternalModels
Armost1	combo_68.fasta	0.743216	539_588997__scaffold_5__+__1318700__1320864__18__286|Armost1	1015081|Armost1|FilteredModels1
Armost1	combo_67.fasta	0.729156	539_588997__scaffold_5__+__1318700__1320864__18__286|Armost1	879771|Armost1|FilteredModels1
Armost1	combo_147.fasta	0.722133	282_953263__scaffold_7__-__602242__604810__19__309|Armost1	965991|Armost1|FilteredModels1
Armost1	combo_142.fasta	0.721364	282_953263__scaffold_7__-__602242__604810__19__309|Armost1	919539|Armost1|FilteredModels1
Armost1	combo_134.fasta	0.70997	282_953263__scaffold_7__-__602242__604810__19__309|Armost1	1004822|Armost1|FilteredModels1
Armost1	combo_130.fasta	0.691484	282_953263__scaffold_7__-__602242__604810__19__309|Armost1	879771|Armost1|FilteredModels1
Armost1	combo_71.fasta	0.680059	539_588997__scaffold_5__+__1318700__1320864__18__286|Armost1	1004822|Armost1|FilteredModels1
Armost1	combo_82.fasta	0.675521	539_588997__scaffold_5__+__1318700__1320864__18__286|Armost1	1026775|Armost1|FilteredModels1
Armost1	combo_79.fasta	0.65435	539_588997__scaffold_5__+__1318700__1320864__18__286|Armost1	919539|Armost1|FilteredModels1
Armost1	combo_46.fasta	0.648276	126_1000472__scaffold_4__-__353353__355595__23__342|Armost1	879771|Armost1|FilteredModels1
Armost1	combo_81.fasta	0.644501	539_588997__scaffold_5__+__1318700__1320864__18__286|Armost1	990739|Armost1|FilteredModels1
Armost1	combo_84.fasta	0.643741	539_588997__scaffold_5__+__1318700__1320864__18__286|Armost1	965991|Armost1|FilteredModels1
Armost1	combo_109.fasta	0.627829	20_1009150__scaffold_69__-__54030__56296__20__325|Armost1	879771|Armost1|FilteredModels1
Armost1	combo_69.fasta	0.60596	539_588997__scaffold_5__+__1318700__1320864__18__286|Armost1	955677|Armost1|FilteredModels1
Armost1	combo_66.fasta	0.604077	539_588997__scaffold_5__+__1318700__1320864__18__286|Armost1	579384|Armost1|FilteredModels1
Armost1	combo_144.fasta	0.601929	282_953263__scaffold_7__-__602242__604810__19__309|Armost1	990739|Armost1|FilteredModels1
Armost1	combo_26.fasta	0.590803	157_193189__scaffold_17__-__401429__404038__18__301|Armost1	1015081|Armost1|FilteredModels1
Armost1	combo_88.fasta	0.563164	37_964039__scaffold_51__-__115279__117872__23__351|Armost1	879771|Armost1|FilteredModels1
Armost1	combo_78.fasta	0.559341	539_588997__scaffold_5__+__1318700__1320864__18__286|Armost1	963082|Armost1|FilteredModels1
Armost1	combo_25.fasta	0.554879	157_193189__scaffold_17__-__401429__404038__18__301|Armost1	879771|Armost1|FilteredModels1
Armost1	combo_113.fasta	0.553119	20_1009150__scaffold_69__-__54030__56296__20__325|Armost1	1004822|Armost1|FilteredModels1
Armost1	combo_24.fasta	0.549317	157_193189__scaffold_17__-__401429__404038__18__301|Armost1	579384|Armost1|FilteredModels1
Armost1	combo_126.fasta	0.544078	20_1009150__scaffold_69__-__54030__56296__20__325|Armost1	965991|Armost1|FilteredModels1
Armost1	combo_73.fasta	0.540014	539_588997__scaffold_5__+__1318700__1320864__18__286|Armost1	958240|Armost1|FilteredModels1
Armost1	combo_58.fasta	0.53097	126_1000472__scaffold_4__-__353353__355595__23__342|Armost1	919539|Armost1|FilteredModels1
Armost1	combo_132.fasta	0.528421	282_953263__scaffold_7__-__602242__604810__19__309|Armost1	955677|Armost1|FilteredModels1
Armost1	combo_83.fasta	0.523056	539_588997__scaffold_5__+__1318700__1320864__18__286|Armost1	966661|Armost1|FilteredModels1
Armost1	combo_125.fasta	0.520822	20_1009150__scaffold_69__-__54030__56296__20__325|Armost1	966661|Armost1|FilteredModels1
Armost1	combo_42.fasta	0.512917	157_193189__scaffold_17__-__401429__404038__18__301|Armost1	965991|Armost1|FilteredModels1
Armost1	combo_111.fasta	0.506902	20_1009150__scaffold_69__-__54030__56296__20__325|Armost1	955677|Armost1|FilteredModels1
Armost1	combo_124.fasta	0.505275	20_1009150__scaffold_69__-__54030__56296__20__325|Armost1	1026775|Armost1|FilteredModels1
Armost1	combo_39.fasta	0.505064	157_193189__scaffold_17__-__401429__404038__18__301|Armost1	990739|Armost1|FilteredModels1
Armost1	combo_92.fasta	0.504387	37_964039__scaffold_51__-__115279__117872__23__351|Armost1	1004822|Armost1|FilteredModels1
Armost1	combo_123.fasta	0.499309	20_1009150__scaffold_69__-__54030__56296__20__325|Armost1	990739|Armost1|FilteredModels1
Armost1	combo_72.fasta	0.496003	539_588997__scaffold_5__+__1318700__1320864__18__286|Armost1	958203|Armost1|FilteredModels1
Armost1	combo_140.fasta	0.49175	282_953263__scaffold_7__-__602242__604810__19__309|Armost1	963194|Armost1|FilteredModels1
Armost1	combo_77.fasta	0.488452	539_588997__scaffold_5__+__1318700__1320864__18__286|Armost1	963194|Armost1|FilteredModels1
Armost1	combo_138.fasta	0.486912	282_953263__scaffold_7__-__602242__604810__19__309|Armost1	960422|Armost1|FilteredModels1
Armost1	combo_2.fasta	0.486778	145_955920__scaffold_12__+__450353__453195__24__325|Armost1	950238|Armost1|FilteredModels1
Armost1	combo_36.fasta	0.479069	157_193189__scaffold_17__-__401429__404038__18__301|Armost1	963082|Armost1|FilteredModels1
Armost1	combo_108.fasta	0.475728	20_1009150__scaffold_69__-__54030__56296__20__325|Armost1	579384|Armost1|FilteredModels1
Armost1	combo_141.fasta	0.472438	282_953263__scaffold_7__-__602242__604810__19__309|Armost1	963082|Armost1|FilteredModels1
Armost1	combo_3.fasta	0.468647	145_955920__scaffold_12__+__450353__453195__24__325|Armost1	579384|Armost1|FilteredModels1
Armost1	combo_11.fasta	0.468509	145_955920__scaffold_12__+__450353__453195__24__325|Armost1	380479|Armost1|FilteredModels1
Armost1	combo_129.fasta	0.468474	282_953263__scaffold_7__-__602242__604810__19__309|Armost1	579384|Armost1|FilteredModels1
Armost1	combo_29.fasta	0.467135	157_193189__scaffold_17__-__401429__404038__18__301|Armost1	1004822|Armost1|FilteredModels1
Armost1	combo_102.fasta	0.461376	37_964039__scaffold_51__-__115279__117872__23__351|Armost1	990739|Armost1|FilteredModels1
Armost1	combo_135.fasta	0.460226	282_953263__scaffold_7__-__602242__604810__19__309|Armost1	958203|Armost1|FilteredModels1
Armost1	combo_145.fasta	0.459966	282_953263__scaffold_7__-__602242__604810__19__309|Armost1	1026775|Armost1|FilteredModels1
Armost1	combo_48.fasta	0.457554	126_1000472__scaffold_4__-__353353__355595__23__342|Armost1	955677|Armost1|FilteredModels1
Armost1	combo_27.fasta	0.457436	157_193189__scaffold_17__-__401429__404038__18__301|Armost1	955677|Armost1|FilteredModels1
Armost1	combo_105.fasta	0.457407	37_964039__scaffold_51__-__115279__117872__23__351|Armost1	965991|Armost1|FilteredModels1
Armost1	combo_100.fasta	0.452593	37_964039__scaffold_51__-__115279__117872__23__351|Armost1	919539|Armost1|FilteredModels1
Armost1	combo_137.fasta	0.449644	282_953263__scaffold_7__-__602242__604810__19__309|Armost1	380479|Armost1|FilteredModels1
Armost1	combo_41.fasta	0.446245	157_193189__scaffold_17__-__401429__404038__18__301|Armost1	966661|Armost1|FilteredModels1
Armost1	combo_75.fasta	0.445532	539_588997__scaffold_5__+__1318700__1320864__18__286|Armost1	960422|Armost1|FilteredModels1
Armost1	combo_54.fasta	0.445424	126_1000472__scaffold_4__-__353353__355595__23__342|Armost1	960422|Armost1|FilteredModels1
Armost1	combo_120.fasta	0.439974	20_1009150__scaffold_69__-__54030__56296__20__325|Armost1	963082|Armost1|FilteredModels1
Armost1	combo_60.fasta	0.437164	126_1000472__scaffold_4__-__353353__355595__23__342|Armost1	990739|Armost1|FilteredModels1
Armost1	combo_4.fasta	0.436301	145_955920__scaffold_12__+__450353__453195__24__325|Armost1	879771|Armost1|FilteredModels1
Armost1	combo_40.fasta	0.43485	157_193189__scaffold_17__-__401429__404038__18__301|Armost1	1026775|Armost1|FilteredModels1
Armost1	combo_128.fasta	0.430898	282_953263__scaffold_7__-__602242__604810__19__309|Armost1	950238|Armost1|FilteredModels1
Armost1	combo_103.fasta	0.426315	37_964039__scaffold_51__-__115279__117872__23__351|Armost1	1026775|Armost1|FilteredModels1
Armost1	combo_146.fasta	0.423373	282_953263__scaffold_7__-__602242__604810__19__309|Armost1	966661|Armost1|FilteredModels1
Armost1	combo_50.fasta	0.419997	126_1000472__scaffold_4__-__353353__355595__23__342|Armost1	1004822|Armost1|FilteredModels1
Armost1	combo_63.fasta	0.414794	126_1000472__scaffold_4__-__353353__355595__23__342|Armost1	965991|Armost1|FilteredModels1
Armost1	combo_44.fasta	0.412604	126_1000472__scaffold_4__-__353353__355595__23__342|Armost1	950238|Armost1|FilteredModels1
Armost1	combo_51.fasta	0.411196	126_1000472__scaffold_4__-__353353__355595__23__342|Armost1	958203|Armost1|FilteredModels1
Armost1	combo_116.fasta	0.409879	20_1009150__scaffold_69__-__54030__56296__20__325|Armost1	380479|Armost1|FilteredModels1
Armost1	combo_65.fasta	0.409184	539_588997__scaffold_5__+__1318700__1320864__18__286|Armost1	950238|Armost1|FilteredModels1
Armost1	combo_74.fasta	0.401304	539_588997__scaffold_5__+__1318700__1320864__18__286|Armost1	380479|Armost1|FilteredModels1
Armost1	combo_53.fasta	0.385164	126_1000472__scaffold_4__-__353353__355595__23__342|Armost1	380479|Armost1|FilteredModels1
Armost1	combo_61.fasta	0.384293	126_1000472__scaffold_4__-__353353__355595__23__342|Armost1	1026775|Armost1|FilteredModels1
Armost1	combo_45.fasta	0.384215	126_1000472__scaffold_4__-__353353__355595__23__342|Armost1	579384|Armost1|FilteredModels1
Armost1	combo_117.fasta	0.382613	20_1009150__scaffold_69__-__54030__56296__20__325|Armost1	960422|Armost1|FilteredModels1
Armost1	combo_90.fasta	0.382558	37_964039__scaffold_51__-__115279__117872__23__351|Armost1	955677|Armost1|FilteredModels1
Armost1	combo_12.fasta	0.37022	145_955920__scaffold_12__+__450353__453195__24__325|Armost1	960422|Armost1|FilteredModels1
Armost1	combo_70.fasta	0.369049	539_588997__scaffold_5__+__1318700__1320864__18__286|Armost1	957066|Armost1|FilteredModels1
Armost1	combo_6.fasta	0.362111	145_955920__scaffold_12__+__450353__453195__24__325|Armost1	955677|Armost1|FilteredModels1
Armost1	combo_34.fasta	0.359852	157_193189__scaffold_17__-__401429__404038__18__301|Armost1	1023201|Armost1|FilteredModels1
Armost1	combo_35.fasta	0.359763	157_193189__scaffold_17__-__401429__404038__18__301|Armost1	963194|Armost1|FilteredModels1
Armost1	combo_30.fasta	0.35739	157_193189__scaffold_17__-__401429__404038__18__301|Armost1	958203|Armost1|FilteredModels1
Armost1	combo_55.fasta	0.355169	126_1000472__scaffold_4__-__353353__355595__23__342|Armost1	1023201|Armost1|FilteredModels1
Armost1	combo_21.fasta	0.35437	145_955920__scaffold_12__+__450353__453195__24__325|Armost1	965991|Armost1|FilteredModels1
Armost1	combo_9.fasta	0.353071	145_955920__scaffold_12__+__450353__453195__24__325|Armost1	958203|Armost1|FilteredModels1
Armost1	combo_32.fasta	0.353008	157_193189__scaffold_17__-__401429__404038__18__301|Armost1	380479|Armost1|FilteredModels1
Armost1	combo_57.fasta	0.35132	126_1000472__scaffold_4__-__353353__355595__23__342|Armost1	963082|Armost1|FilteredModels1
Armost1	combo_5.fasta	0.345777	145_955920__scaffold_12__+__450353__453195__24__325|Armost1	1015081|Armost1|FilteredModels1
Armost1	combo_19.fasta	0.344988	145_955920__scaffold_12__+__450353__453195__24__325|Armost1	1026775|Armost1|FilteredModels1
Armost1	combo_38.fasta	0.344217	157_193189__scaffold_17__-__401429__404038__18__301|Armost1	896016|Armost1|FilteredModels1
Armost1	combo_47.fasta	0.342947	126_1000472__scaffold_4__-__353353__355595__23__342|Armost1	1015081|Armost1|FilteredModels1
Armost1	combo_107.fasta	0.340672	20_1009150__scaffold_69__-__54030__56296__20__325|Armost1	950238|Armost1|FilteredModels1
Armost1	combo_33.fasta	0.339428	157_193189__scaffold_17__-__401429__404038__18__301|Armost1	960422|Armost1|FilteredModels1
Armost1	combo_64.fasta	0.330045	539_588997__scaffold_5__+__1318700__1320864__18__286|Armost1	948251|Armost1|FilteredModels1
Armost1	combo_139.fasta	0.327492	282_953263__scaffold_7__-__602242__604810__19__309|Armost1	1023201|Armost1|FilteredModels1
Armost1	combo_37.fasta	0.32729	157_193189__scaffold_17__-__401429__404038__18__301|Armost1	919539|Armost1|FilteredModels1
Armost1	combo_23.fasta	0.3226	157_193189__scaffold_17__-__401429__404038__18__301|Armost1	950238|Armost1|FilteredModels1
Armost1	combo_59.fasta	0.319467	126_1000472__scaffold_4__-__353353__355595__23__342|Armost1	896016|Armost1|FilteredModels1
Armost1	combo_131.fasta	0.318211	282_953263__scaffold_7__-__602242__604810__19__309|Armost1	1015081|Armost1|FilteredModels1
Armost1	combo_62.fasta	0.317446	126_1000472__scaffold_4__-__353353__355595__23__342|Armost1	966661|Armost1|FilteredModels1
Armost1	combo_8.fasta	0.317007	145_955920__scaffold_12__+__450353__453195__24__325|Armost1	1004822|Armost1|FilteredModels1
Armost1	combo_93.fasta	0.316794	37_964039__scaffold_51__-__115279__117872__23__351|Armost1	958203|Armost1|FilteredModels1
Armost1	combo_18.fasta	0.314609	145_955920__scaffold_12__+__450353__453195__24__325|Armost1	990739|Armost1|FilteredModels1
Armost1	combo_110.fasta	0.314108	20_1009150__scaffold_69__-__54030__56296__20__325|Armost1	1015081|Armost1|FilteredModels1
Armost1	combo_119.fasta	0.313246	20_1009150__scaffold_69__-__54030__56296__20__325|Armost1	963194|Armost1|FilteredModels1
Armost1	combo_121.fasta	0.312275	20_1009150__scaffold_69__-__54030__56296__20__325|Armost1	919539|Armost1|FilteredModels1
Armost1	combo_95.fasta	0.309423	37_964039__scaffold_51__-__115279__117872__23__351|Armost1	380479|Armost1|FilteredModels1
Armost1	combo_114.fasta	0.307542	20_1009150__scaffold_69__-__54030__56296__20__325|Armost1	958203|Armost1|FilteredModels1
Armost1	combo_112.fasta	0.306332	20_1009150__scaffold_69__-__54030__56296__20__325|Armost1	957066|Armost1|FilteredModels1
Armost1	combo_99.fasta	0.302913	37_964039__scaffold_51__-__115279__117872__23__351|Armost1	963082|Armost1|FilteredModels1
Armost1	combo_89.fasta	0.300542	37_964039__scaffold_51__-__115279__117872__23__351|Armost1	1015081|Armost1|FilteredModels1
Armost1	combo_56.fasta	0.296015	126_1000472__scaffold_4__-__353353__355595__23__342|Armost1	963194|Armost1|FilteredModels1
Armost1	combo_98.fasta	0.295059	37_964039__scaffold_51__-__115279__117872__23__351|Armost1	963194|Armost1|FilteredModels1
Armost1	combo_7.fasta	0.288894	145_955920__scaffold_12__+__450353__453195__24__325|Armost1	957066|Armost1|FilteredModels1
Armost1	combo_14.fasta	0.28789	145_955920__scaffold_12__+__450353__453195__24__325|Armost1	963194|Armost1|FilteredModels1
Armost1	combo_16.fasta	0.281846	145_955920__scaffold_12__+__450353__453195__24__325|Armost1	919539|Armost1|FilteredModels1
Armost1	combo_133.fasta	0.27561	282_953263__scaffold_7__-__602242__604810__19__309|Armost1	957066|Armost1|FilteredModels1
Armost1	combo_13.fasta	0.27523	145_955920__scaffold_12__+__450353__453195__24__325|Armost1	1023201|Armost1|FilteredModels1
Armost1	combo_15.fasta	0.272768	145_955920__scaffold_12__+__450353__453195__24__325|Armost1	963082|Armost1|FilteredModels1
Armost1	combo_104.fasta	0.271501	37_964039__scaffold_51__-__115279__117872__23__351|Armost1	966661|Armost1|FilteredModels1
Armost1	combo_28.fasta	0.267385	157_193189__scaffold_17__-__401429__404038__18__301|Armost1	957066|Armost1|FilteredModels1
Armost1	combo_118.fasta	0.263813	20_1009150__scaffold_69__-__54030__56296__20__325|Armost1	1023201|Armost1|FilteredModels1
Armost1	combo_20.fasta	0.2541	145_955920__scaffold_12__+__450353__453195__24__325|Armost1	966661|Armost1|FilteredModels1
Armost1	combo_17.fasta	0.247019	145_955920__scaffold_12__+__450353__453195__24__325|Armost1	896016|Armost1|FilteredModels1
Armost1	combo_101.fasta	0.242627	37_964039__scaffold_51__-__115279__117872__23__351|Armost1	896016|Armost1|FilteredModels1
Armost1	combo_122.fasta	0.229092	20_1009150__scaffold_69__-__54030__56296__20__325|Armost1	896016|Armost1|FilteredModels1
Armost1	combo_97.fasta	0.228813	37_964039__scaffold_51__-__115279__117872__23__351|Armost1	1023201|Armost1|FilteredModels1
Armost1	combo_80.fasta	0.224261	539_588997__scaffold_5__+__1318700__1320864__18__286|Armost1	896016|Armost1|FilteredModels1
Armost1	combo_76.fasta	0.219264	539_588997__scaffold_5__+__1318700__1320864__18__286|Armost1	1023201|Armost1|FilteredModels1
Armost1	combo_143.fasta	0.217462	282_953263__scaffold_7__-__602242__604810__19__309|Armost1	896016|Armost1|FilteredModels1
Armosto1	combo_21.fasta	0.685358	783_261637__scaffold_3__+__2004958__2006879__19__309|Armosto1	269413|Armosto1|ExternalModels
Armosto1	combo_1.fasta	0.645224	331_253905__scaffold_12__-__816855__818706__14__394|Armosto1	269413|Armosto1|ExternalModels
Armosto1	combo_29.fasta	0.578216	783_261637__scaffold_3__+__2004958__2006879__19__309|Armosto1	262597|Armosto1|ExternalModels
Armosto1	combo_16.fasta	0.567254	331_253905__scaffold_12__-__816855__818706__14__394|Armosto1	254410|Armosto1|ExternalModels
Armosto1	combo_18.fasta	0.549567	331_253905__scaffold_12__-__816855__818706__14__394|Armosto1	253224|Armosto1|ExternalModels
Armosto1	combo_15.fasta	0.549358	331_253905__scaffold_12__-__816855__818706__14__394|Armosto1	254762|Armosto1|ExternalModels
Armosto1	combo_11.fasta	0.540752	331_253905__scaffold_12__-__816855__818706__14__394|Armosto1	256271|Armosto1|ExternalModels
Armosto1	combo_20.fasta	0.532302	331_253905__scaffold_12__-__816855__818706__14__394|Armosto1	250110|Armosto1|ExternalModels
Armosto1	combo_19.fasta	0.531709	331_253905__scaffold_12__-__816855__818706__14__394|Armosto1	250793|Armosto1|ExternalModels
Armosto1	combo_31.fasta	0.524639	783_261637__scaffold_3__+__2004958__2006879__19__309|Armosto1	256271|Armosto1|ExternalModels
Armosto1	combo_36.fasta	0.522419	783_261637__scaffold_3__+__2004958__2006879__19__309|Armosto1	254410|Armosto1|ExternalModels
Armosto1	combo_39.fasta	0.520396	783_261637__scaffold_3__+__2004958__2006879__19__309|Armosto1	250793|Armosto1|ExternalModels
Armosto1	combo_30.fasta	0.511804	783_261637__scaffold_3__+__2004958__2006879__19__309|Armosto1	256676|Armosto1|ExternalModels
Armosto1	combo_32.fasta	0.507963	783_261637__scaffold_3__+__2004958__2006879__19__309|Armosto1	255047|Armosto1|ExternalModels
Armosto1	combo_13.fasta	0.491854	331_253905__scaffold_12__-__816855__818706__14__394|Armosto1	255010|Armosto1|ExternalModels
Armosto1	combo_6.fasta	0.480855	331_253905__scaffold_12__-__816855__818706__14__394|Armosto1	264740|Armosto1|ExternalModels
Armosto1	combo_17.fasta	0.473338	331_253905__scaffold_12__-__816855__818706__14__394|Armosto1	253773|Armosto1|ExternalModels
Armosto1	combo_35.fasta	0.468353	783_261637__scaffold_3__+__2004958__2006879__19__309|Armosto1	254762|Armosto1|ExternalModels
Armosto1	combo_26.fasta	0.452337	783_261637__scaffold_3__+__2004958__2006879__19__309|Armosto1	264740|Armosto1|ExternalModels
Armosto1	combo_38.fasta	0.440284	783_261637__scaffold_3__+__2004958__2006879__19__309|Armosto1	253224|Armosto1|ExternalModels
Armosto1	combo_4.fasta	0.426811	331_253905__scaffold_12__-__816855__818706__14__394|Armosto1	267601|Armosto1|ExternalModels
Armosto1	combo_37.fasta	0.40282	783_261637__scaffold_3__+__2004958__2006879__19__309|Armosto1	253773|Armosto1|ExternalModels
Armosto1	combo_10.fasta	0.393748	331_253905__scaffold_12__-__816855__818706__14__394|Armosto1	256676|Armosto1|ExternalModels
Armosto1	combo_27.fasta	0.387221	783_261637__scaffold_3__+__2004958__2006879__19__309|Armosto1	262866|Armosto1|ExternalModels
Armosto1	combo_5.fasta	0.372402	331_253905__scaffold_12__-__816855__818706__14__394|Armosto1	266417|Armosto1|ExternalModels
Armosto1	combo_14.fasta	0.371252	331_253905__scaffold_12__-__816855__818706__14__394|Armosto1	254918|Armosto1|ExternalModels
Armosto1	combo_3.fasta	0.370521	331_253905__scaffold_12__-__816855__818706__14__394|Armosto1	267792|Armosto1|ExternalModels
Armosto1	combo_8.fasta	0.349576	331_253905__scaffold_12__-__816855__818706__14__394|Armosto1	262677|Armosto1|ExternalModels
Armosto1	combo_7.fasta	0.337948	331_253905__scaffold_12__-__816855__818706__14__394|Armosto1	262866|Armosto1|ExternalModels
Armosto1	combo_2.fasta	0.334616	331_253905__scaffold_12__-__816855__818706__14__394|Armosto1	269339|Armosto1|ExternalModels
Armosto1	combo_40.fasta	0.324024	783_261637__scaffold_3__+__2004958__2006879__19__309|Armosto1	250110|Armosto1|ExternalModels
Armosto1	combo_9.fasta	0.314991	331_253905__scaffold_12__-__816855__818706__14__394|Armosto1	262597|Armosto1|ExternalModels
Armosto1	combo_23.fasta	0.298982	783_261637__scaffold_3__+__2004958__2006879__19__309|Armosto1	267792|Armosto1|ExternalModels
Armosto1	combo_34.fasta	0.297364	783_261637__scaffold_3__+__2004958__2006879__19__309|Armosto1	254918|Armosto1|ExternalModels
Armosto1	combo_33.fasta	0.288935	783_261637__scaffold_3__+__2004958__2006879__19__309|Armosto1	255010|Armosto1|ExternalModels
Armosto1	combo_28.fasta	0.266806	783_261637__scaffold_3__+__2004958__2006879__19__309|Armosto1	262677|Armosto1|ExternalModels
Armosto1	combo_12.fasta	0.264527	331_253905__scaffold_12__-__816855__818706__14__394|Armosto1	255047|Armosto1|ExternalModels
Armosto1	combo_25.fasta	0.261445	783_261637__scaffold_3__+__2004958__2006879__19__309|Armosto1	266417|Armosto1|ExternalModels
Armosto1	combo_22.fasta	0.24816	783_261637__scaffold_3__+__2004958__2006879__19__309|Armosto1	269339|Armosto1|ExternalModels
Armosto1	combo_24.fasta	0.223429	783_261637__scaffold_3__+__2004958__2006879__19__309|Armosto1	267601|Armosto1|ExternalModels
Artele1122_1	combo_24.fasta	0.691057	4_595732__scaffold_53__-__7385__10174__20__314|Artele1122_1	83515|Artele1122_1|FilteredModels2
Artele1122_1	combo_9.fasta	0.674139	493_186098__scaffold_3__-__1299495__1301705__18__325|Artele1122_1	83515|Artele1122_1|FilteredModels2
Artele1122_1	combo_15.fasta	0.657201	493_186098__scaffold_3__-__1299495__1301705__18__325|Artele1122_1	607284|Artele1122_1|FilteredModels2
Artele1122_1	combo_30.fasta	0.613311	4_595732__scaffold_53__-__7385__10174__20__314|Artele1122_1	607284|Artele1122_1|FilteredModels2
Artele1122_1	combo_14.fasta	0.599508	493_186098__scaffold_3__-__1299495__1301705__18__325|Artele1122_1	592379|Artele1122_1|FilteredModels2
Artele1122_1	combo_10.fasta	0.591891	493_186098__scaffold_3__-__1299495__1301705__18__325|Artele1122_1	560523|Artele1122_1|FilteredModels2
Artele1122_1	combo_11.fasta	0.590566	493_186098__scaffold_3__-__1299495__1301705__18__325|Artele1122_1	480022|Artele1122_1|FilteredModels2
Artele1122_1	combo_12.fasta	0.527462	493_186098__scaffold_3__-__1299495__1301705__18__325|Artele1122_1	586248|Artele1122_1|FilteredModels2
Artele1122_1	combo_3.fasta	0.508741	493_186098__scaffold_3__-__1299495__1301705__18__325|Artele1122_1	174471|Artele1122_1|FilteredModels2
Artele1122_1	combo_19.fasta	0.462052	4_595732__scaffold_53__-__7385__10174__20__314|Artele1122_1	175027|Artele1122_1|FilteredModels2
Artele1122_1	combo_2.fasta	0.452602	493_186098__scaffold_3__-__1299495__1301705__18__325|Artele1122_1	514194|Artele1122_1|FilteredModels2
Artele1122_1	combo_4.fasta	0.450112	493_186098__scaffold_3__-__1299495__1301705__18__325|Artele1122_1	175027|Artele1122_1|FilteredModels2
Artele1122_1	combo_29.fasta	0.414399	4_595732__scaffold_53__-__7385__10174__20__314|Artele1122_1	592379|Artele1122_1|FilteredModels2
Artele1122_1	combo_28.fasta	0.381428	4_595732__scaffold_53__-__7385__10174__20__314|Artele1122_1	237773|Artele1122_1|FilteredModels2
Artele1122_1	combo_22.fasta	0.360382	4_595732__scaffold_53__-__7385__10174__20__314|Artele1122_1	656045|Artele1122_1|FilteredModels2
Artele1122_1	combo_7.fasta	0.360088	493_186098__scaffold_3__-__1299495__1301705__18__325|Artele1122_1	656045|Artele1122_1|FilteredModels2
Artele1122_1	combo_25.fasta	0.355733	4_595732__scaffold_53__-__7385__10174__20__314|Artele1122_1	560523|Artele1122_1|FilteredModels2
Artele1122_1	combo_17.fasta	0.344026	4_595732__scaffold_53__-__7385__10174__20__314|Artele1122_1	514194|Artele1122_1|FilteredModels2
Artele1122_1	combo_8.fasta	0.321707	493_186098__scaffold_3__-__1299495__1301705__18__325|Artele1122_1	474495|Artele1122_1|FilteredModels2
Artele1122_1	combo_27.fasta	0.319413	4_595732__scaffold_53__-__7385__10174__20__314|Artele1122_1	586248|Artele1122_1|FilteredModels2
Artele1122_1	combo_13.fasta	0.300292	493_186098__scaffold_3__-__1299495__1301705__18__325|Artele1122_1	237773|Artele1122_1|FilteredModels2
Artele1122_1	combo_18.fasta	0.293525	4_595732__scaffold_53__-__7385__10174__20__314|Artele1122_1	174471|Artele1122_1|FilteredModels2
Artele1122_1	combo_26.fasta	0.289619	4_595732__scaffold_53__-__7385__10174__20__314|Artele1122_1	480022|Artele1122_1|FilteredModels2
Artele1122_1	combo_23.fasta	0.283919	4_595732__scaffold_53__-__7385__10174__20__314|Artele1122_1	474495|Artele1122_1|FilteredModels2
Artele1122_1	combo_5.fasta	0.278249	493_186098__scaffold_3__-__1299495__1301705__18__325|Artele1122_1	520133|Artele1122_1|FilteredModels2
Artele1122_1	combo_6.fasta	0.274132	493_186098__scaffold_3__-__1299495__1301705__18__325|Artele1122_1	652029|Artele1122_1|FilteredModels2
Artele1122_1	combo_16.fasta	0.249709	4_595732__scaffold_53__-__7385__10174__20__314|Artele1122_1	465073|Artele1122_1|FilteredModels2
Artele1122_1	combo_21.fasta	0.23285	4_595732__scaffold_53__-__7385__10174__20__314|Artele1122_1	652029|Artele1122_1|FilteredModels2
Artele1122_1	combo_1.fasta	0.22988	493_186098__scaffold_3__-__1299495__1301705__18__325|Artele1122_1	465073|Artele1122_1|FilteredModels2
Artele1122_1	combo_20.fasta	0.228398	4_595732__scaffold_53__-__7385__10174__20__314|Artele1122_1	520133|Artele1122_1|FilteredModels2
Auramp1	combo_3.fasta	0.66856	122_180211__scaffold_33__+__316382__319039__19__348|Auramp1	207924|Auramp1|FilteredModels1
Auramp1	combo_4.fasta	0.609948	122_180211__scaffold_33__+__316382__319039__19__348|Auramp1	514935|Auramp1|FilteredModels1
Auramp1	combo_14.fasta	0.549656	122_180211__scaffold_33__+__316382__319039__19__348|Auramp1	483953|Auramp1|FilteredModels1
Auramp1	combo_12.fasta	0.540348	122_180211__scaffold_33__+__316382__319039__19__348|Auramp1	398518|Auramp1|FilteredModels1
Auramp1	combo_11.fasta	0.480496	122_180211__scaffold_33__+__316382__319039__19__348|Auramp1	400445|Auramp1|FilteredModels1
Auramp1	combo_9.fasta	0.448241	122_180211__scaffold_33__+__316382__319039__19__348|Auramp1	429979|Auramp1|FilteredModels1
Auramp1	combo_2.fasta	0.445143	122_180211__scaffold_33__+__316382__319039__19__348|Auramp1	505138|Auramp1|FilteredModels1
Auramp1	combo_10.fasta	0.43757	122_180211__scaffold_33__+__316382__319039__19__348|Auramp1	568046|Auramp1|FilteredModels1
Auramp1	combo_1.fasta	0.432844	122_180211__scaffold_33__+__316382__319039__19__348|Auramp1	571729|Auramp1|FilteredModels1
Auramp1	combo_8.fasta	0.406658	122_180211__scaffold_33__+__316382__319039__19__348|Auramp1	35469|Auramp1|FilteredModels1
Auramp1	combo_15.fasta	0.393022	122_180211__scaffold_33__+__316382__319039__19__348|Auramp1	27099|Auramp1|FilteredModels1
Auramp1	combo_6.fasta	0.350587	122_180211__scaffold_33__+__316382__319039__19__348|Auramp1	79885|Auramp1|FilteredModels1
Auramp1	combo_5.fasta	0.347681	122_180211__scaffold_33__+__316382__319039__19__348|Auramp1	522510|Auramp1|FilteredModels1
Auramp1	combo_16.fasta	0.327593	122_180211__scaffold_33__+__316382__319039__19__348|Auramp1	473463|Auramp1|FilteredModels1
Auramp1	combo_13.fasta	0.314216	122_180211__scaffold_33__+__316382__319039__19__348|Auramp1	484074|Auramp1|FilteredModels1
Auramp1	combo_7.fasta	0.284722	122_180211__scaffold_33__+__316382__319039__19__348|Auramp1	41397|Auramp1|FilteredModels1
Aurde3_1	combo_15.fasta	0.788219	112_1180124__scaffold_56__-__308488__309805__9__296|Aurde3_1	1278292|Aurde3_1|FilteredModels1
Aurde3_1	combo_10.fasta	0.675345	112_1180124__scaffold_56__-__308488__309805__9__296|Aurde3_1	1272194|Aurde3_1|FilteredModels1
Aurde3_1	combo_7.fasta	0.67508	25_1415304__scaffold_109__+__131462__132955__11__314|Aurde3_1	1278292|Aurde3_1|FilteredModels1
Aurde3_1	combo_23.fasta	0.668647	67_167636__scaffold_9__+__238748__240098__10__291|Aurde3_1	1278292|Aurde3_1|FilteredModels1
Aurde3_1	combo_31.fasta	0.653641	68_1234455__scaffold_9__-__240083__242087__10__305|Aurde3_1	1278292|Aurde3_1|FilteredModels1
Aurde3_1	combo_9.fasta	0.645182	112_1180124__scaffold_56__-__308488__309805__9__296|Aurde3_1	1274223|Aurde3_1|FilteredModels1
Aurde3_1	combo_4.fasta	0.606268	25_1415304__scaffold_109__+__131462__132955__11__314|Aurde3_1	1275550|Aurde3_1|FilteredModels1
Aurde3_1	combo_1.fasta	0.564733	25_1415304__scaffold_109__+__131462__132955__11__314|Aurde3_1	1274223|Aurde3_1|FilteredModels1
Aurde3_1	combo_2.fasta	0.557299	25_1415304__scaffold_109__+__131462__132955__11__314|Aurde3_1	1272194|Aurde3_1|FilteredModels1
Aurde3_1	combo_6.fasta	0.551523	25_1415304__scaffold_109__+__131462__132955__11__314|Aurde3_1	1278279|Aurde3_1|FilteredModels1
Aurde3_1	combo_5.fasta	0.547485	25_1415304__scaffold_109__+__131462__132955__11__314|Aurde3_1	1277545|Aurde3_1|FilteredModels1
Aurde3_1	combo_24.fasta	0.543689	67_167636__scaffold_9__+__238748__240098__10__291|Aurde3_1	1189631|Aurde3_1|FilteredModels1
Aurde3_1	combo_16.fasta	0.539516	112_1180124__scaffold_56__-__308488__309805__9__296|Aurde3_1	1189631|Aurde3_1|FilteredModels1
Aurde3_1	combo_25.fasta	0.51377	68_1234455__scaffold_9__-__240083__242087__10__305|Aurde3_1	1274223|Aurde3_1|FilteredModels1
Aurde3_1	combo_18.fasta	0.49407	67_167636__scaffold_9__+__238748__240098__10__291|Aurde3_1	1272194|Aurde3_1|FilteredModels1
Aurde3_1	combo_20.fasta	0.469884	67_167636__scaffold_9__+__238748__240098__10__291|Aurde3_1	1275550|Aurde3_1|FilteredModels1
Aurde3_1	combo_26.fasta	0.453891	68_1234455__scaffold_9__-__240083__242087__10__305|Aurde3_1	1272194|Aurde3_1|FilteredModels1
Aurde3_1	combo_14.fasta	0.444793	112_1180124__scaffold_56__-__308488__309805__9__296|Aurde3_1	1278279|Aurde3_1|FilteredModels1
Aurde3_1	combo_22.fasta	0.440482	67_167636__scaffold_9__+__238748__240098__10__291|Aurde3_1	1278279|Aurde3_1|FilteredModels1
Aurde3_1	combo_12.fasta	0.436388	112_1180124__scaffold_56__-__308488__309805__9__296|Aurde3_1	1275550|Aurde3_1|FilteredModels1
Aurde3_1	combo_32.fasta	0.427819	68_1234455__scaffold_9__-__240083__242087__10__305|Aurde3_1	1189631|Aurde3_1|FilteredModels1
Aurde3_1	combo_17.fasta	0.425307	67_167636__scaffold_9__+__238748__240098__10__291|Aurde3_1	1274223|Aurde3_1|FilteredModels1
Aurde3_1	combo_28.fasta	0.420624	68_1234455__scaffold_9__-__240083__242087__10__305|Aurde3_1	1275550|Aurde3_1|FilteredModels1
Aurde3_1	combo_30.fasta	0.415787	68_1234455__scaffold_9__-__240083__242087__10__305|Aurde3_1	1278279|Aurde3_1|FilteredModels1
Aurde3_1	combo_8.fasta	0.414475	25_1415304__scaffold_109__+__131462__132955__11__314|Aurde3_1	1189631|Aurde3_1|FilteredModels1
Aurde3_1	combo_13.fasta	0.382728	112_1180124__scaffold_56__-__308488__309805__9__296|Aurde3_1	1277545|Aurde3_1|FilteredModels1
Aurde3_1	combo_21.fasta	0.367548	67_167636__scaffold_9__+__238748__240098__10__291|Aurde3_1	1277545|Aurde3_1|FilteredModels1
Aurde3_1	combo_29.fasta	0.326337	68_1234455__scaffold_9__-__240083__242087__10__305|Aurde3_1	1277545|Aurde3_1|FilteredModels1
Aurde3_1	combo_3.fasta	0.274497	25_1415304__scaffold_109__+__131462__132955__11__314|Aurde3_1	50963|Aurde3_1|FilteredModels1
Aurde3_1	combo_19.fasta	0.258765	67_167636__scaffold_9__+__238748__240098__10__291|Aurde3_1	50963|Aurde3_1|FilteredModels1
Aurde3_1	combo_27.fasta	0.234662	68_1234455__scaffold_9__-__240083__242087__10__305|Aurde3_1	50963|Aurde3_1|FilteredModels1
Aurde3_1	combo_11.fasta	0.219709	112_1180124__scaffold_56__-__308488__309805__9__296|Aurde3_1	50963|Aurde3_1|FilteredModels1
Aurvu1	combo_51.fasta	0.659432	21_1559648__scaffold_78__+__50189__53120__23__473|Aurvu1	1608538|Aurvu1|FilteredModels1
Aurvu1	combo_17.fasta	0.639277	12_166694__scaffold_123__+__41349__43773__23__325|Aurvu1	1608538|Aurvu1|FilteredModels1
Aurvu1	combo_47.fasta	0.594007	21_1559648__scaffold_78__+__50189__53120__23__473|Aurvu1	1583289|Aurvu1|FilteredModels1
Aurvu1	combo_30.fasta	0.552725	11_1609528__scaffold_189__-__31455__33597__20__357|Aurvu1	1583289|Aurvu1|FilteredModels1
Aurvu1	combo_14.fasta	0.550727	12_166694__scaffold_123__+__41349__43773__23__325|Aurvu1	256459|Aurvu1|FilteredModels1
Aurvu1	combo_34.fasta	0.537399	11_1609528__scaffold_189__-__31455__33597__20__357|Aurvu1	1608538|Aurvu1|FilteredModels1
Aurvu1	combo_23.fasta	0.537024	11_1609528__scaffold_189__-__31455__33597__20__357|Aurvu1	1558800|Aurvu1|FilteredModels1
Aurvu1	combo_40.fasta	0.530139	21_1559648__scaffold_78__+__50189__53120__23__473|Aurvu1	1558800|Aurvu1|FilteredModels1
Aurvu1	combo_31.fasta	0.529542	11_1609528__scaffold_189__-__31455__33597__20__357|Aurvu1	256459|Aurvu1|FilteredModels1
Aurvu1	combo_32.fasta	0.526073	11_1609528__scaffold_189__-__31455__33597__20__357|Aurvu1	342211|Aurvu1|FilteredModels1
Aurvu1	combo_6.fasta	0.514457	12_166694__scaffold_123__+__41349__43773__23__325|Aurvu1	1558800|Aurvu1|FilteredModels1
Aurvu1	combo_7.fasta	0.513773	12_166694__scaffold_123__+__41349__43773__23__325|Aurvu1	1542694|Aurvu1|FilteredModels1
Aurvu1	combo_36.fasta	0.508959	21_1559648__scaffold_78__+__50189__53120__23__473|Aurvu1	1579653|Aurvu1|FilteredModels1
Aurvu1	combo_13.fasta	0.489748	12_166694__scaffold_123__+__41349__43773__23__325|Aurvu1	1583289|Aurvu1|FilteredModels1
Aurvu1	combo_20.fasta	0.485262	11_1609528__scaffold_189__-__31455__33597__20__357|Aurvu1	319414|Aurvu1|FilteredModels1
Aurvu1	combo_3.fasta	0.482765	12_166694__scaffold_123__+__41349__43773__23__325|Aurvu1	319414|Aurvu1|FilteredModels1
Aurvu1	combo_1.fasta	0.477937	12_166694__scaffold_123__+__41349__43773__23__325|Aurvu1	1552689|Aurvu1|FilteredModels1
Aurvu1	combo_27.fasta	0.466952	11_1609528__scaffold_189__-__31455__33597__20__357|Aurvu1	1607026|Aurvu1|FilteredModels1
Aurvu1	combo_10.fasta	0.456638	12_166694__scaffold_123__+__41349__43773__23__325|Aurvu1	1607026|Aurvu1|FilteredModels1
Aurvu1	combo_37.fasta	0.455794	21_1559648__scaffold_78__+__50189__53120__23__473|Aurvu1	319414|Aurvu1|FilteredModels1
Aurvu1	combo_43.fasta	0.451174	21_1559648__scaffold_78__+__50189__53120__23__473|Aurvu1	1403810|Aurvu1|FilteredModels1
Aurvu1	combo_45.fasta	0.448669	21_1559648__scaffold_78__+__50189__53120__23__473|Aurvu1	1403781|Aurvu1|FilteredModels1
Aurvu1	combo_21.fasta	0.44689	11_1609528__scaffold_189__-__31455__33597__20__357|Aurvu1	1556399|Aurvu1|FilteredModels1
Aurvu1	combo_11.fasta	0.445948	12_166694__scaffold_123__+__41349__43773__23__325|Aurvu1	1403781|Aurvu1|FilteredModels1
Aurvu1	combo_41.fasta	0.43588	21_1559648__scaffold_78__+__50189__53120__23__473|Aurvu1	1542694|Aurvu1|FilteredModels1
Aurvu1	combo_46.fasta	0.434857	21_1559648__scaffold_78__+__50189__53120__23__473|Aurvu1	1560749|Aurvu1|FilteredModels1
Aurvu1	combo_28.fasta	0.430546	11_1609528__scaffold_189__-__31455__33597__20__357|Aurvu1	1403781|Aurvu1|FilteredModels1
Aurvu1	combo_2.fasta	0.428138	12_166694__scaffold_123__+__41349__43773__23__325|Aurvu1	1579653|Aurvu1|FilteredModels1
Aurvu1	combo_35.fasta	0.42771	21_1559648__scaffold_78__+__50189__53120__23__473|Aurvu1	1552689|Aurvu1|FilteredModels1
Aurvu1	combo_4.fasta	0.421053	12_166694__scaffold_123__+__41349__43773__23__325|Aurvu1	1556399|Aurvu1|FilteredModels1
Aurvu1	combo_19.fasta	0.416814	11_1609528__scaffold_189__-__31455__33597__20__357|Aurvu1	1579653|Aurvu1|FilteredModels1
Aurvu1	combo_48.fasta	0.416181	21_1559648__scaffold_78__+__50189__53120__23__473|Aurvu1	256459|Aurvu1|FilteredModels1
Aurvu1	combo_16.fasta	0.411946	12_166694__scaffold_123__+__41349__43773__23__325|Aurvu1	285107|Aurvu1|FilteredModels1
Aurvu1	combo_44.fasta	0.407393	21_1559648__scaffold_78__+__50189__53120__23__473|Aurvu1	1607026|Aurvu1|FilteredModels1
Aurvu1	combo_24.fasta	0.396753	11_1609528__scaffold_189__-__31455__33597__20__357|Aurvu1	1542694|Aurvu1|FilteredModels1
Aurvu1	combo_12.fasta	0.391302	12_166694__scaffold_123__+__41349__43773__23__325|Aurvu1	1560749|Aurvu1|FilteredModels1
Aurvu1	combo_38.fasta	0.391218	21_1559648__scaffold_78__+__50189__53120__23__473|Aurvu1	1556399|Aurvu1|FilteredModels1
Aurvu1	combo_29.fasta	0.389786	11_1609528__scaffold_189__-__31455__33597__20__357|Aurvu1	1560749|Aurvu1|FilteredModels1
Aurvu1	combo_9.fasta	0.389093	12_166694__scaffold_123__+__41349__43773__23__325|Aurvu1	1403810|Aurvu1|FilteredModels1
Aurvu1	combo_49.fasta	0.379271	21_1559648__scaffold_78__+__50189__53120__23__473|Aurvu1	342211|Aurvu1|FilteredModels1
Aurvu1	combo_33.fasta	0.378494	11_1609528__scaffold_189__-__31455__33597__20__357|Aurvu1	285107|Aurvu1|FilteredModels1
Aurvu1	combo_22.fasta	0.373341	11_1609528__scaffold_189__-__31455__33597__20__357|Aurvu1	1557297|Aurvu1|FilteredModels1
Aurvu1	combo_39.fasta	0.358156	21_1559648__scaffold_78__+__50189__53120__23__473|Aurvu1	1557297|Aurvu1|FilteredModels1
Aurvu1	combo_26.fasta	0.348733	11_1609528__scaffold_189__-__31455__33597__20__357|Aurvu1	1403810|Aurvu1|FilteredModels1
Aurvu1	combo_8.fasta	0.340614	12_166694__scaffold_123__+__41349__43773__23__325|Aurvu1	1679881|Aurvu1|FilteredModels1
Aurvu1	combo_18.fasta	0.338596	11_1609528__scaffold_189__-__31455__33597__20__357|Aurvu1	1552689|Aurvu1|FilteredModels1
Aurvu1	combo_15.fasta	0.335766	12_166694__scaffold_123__+__41349__43773__23__325|Aurvu1	342211|Aurvu1|FilteredModels1
Aurvu1	combo_25.fasta	0.271873	11_1609528__scaffold_189__-__31455__33597__20__357|Aurvu1	1679881|Aurvu1|FilteredModels1
Aurvu1	combo_5.fasta	0.25756	12_166694__scaffold_123__+__41349__43773__23__325|Aurvu1	1557297|Aurvu1|FilteredModels1
Aurvu1	combo_42.fasta	0.250332	21_1559648__scaffold_78__+__50189__53120__23__473|Aurvu1	1679881|Aurvu1|FilteredModels1
Aurvu1	combo_50.fasta	0.243604	21_1559648__scaffold_78__+__50189__53120__23__473|Aurvu1	285107|Aurvu1|FilteredModels1
Bjead1_1	combo_38.fasta	0.755223	228_230220__scaffold_12__-__716190__718439__18__306|Bjead1_1	118696|Bjead1_1|FilteredModels2
Bjead1_1	combo_134.fasta	0.713987	213_183944__scaffold_15__+__724708__726874__19__336|Bjead1_1	118696|Bjead1_1|FilteredModels2
Bjead1_1	combo_358.fasta	0.696224	72_187108__scaffold_36__+__186216__188307__20__319|Bjead1_1	118696|Bjead1_1|FilteredModels2
Bjead1_1	combo_278.fasta	0.688307	25_44739__scaffold_35__-__54830__57280__17__353|Bjead1_1	118696|Bjead1_1|FilteredModels2
Bjead1_1	combo_102.fasta	0.685661	188_249550__scaffold_15__+__645643__648048__20__332|Bjead1_1	118696|Bjead1_1|FilteredModels2
Bjead1_1	combo_166.fasta	0.679983	242_171241__scaffold_15__+__834857__836847__20__327|Bjead1_1	118696|Bjead1_1|FilteredModels2
Bjead1_1	combo_6.fasta	0.668145	115_51649__scaffold_10__+__342087__343990__14__341|Bjead1_1	118696|Bjead1_1|FilteredModels2
Bjead1_1	combo_342.fasta	0.667784	67_187104__scaffold_36__-__171037__173211__20__317|Bjead1_1	118696|Bjead1_1|FilteredModels2
Bjead1_1	combo_86.fasta	0.662601	252_244587__scaffold_14__-__711927__714287__21__317|Bjead1_1	118696|Bjead1_1|FilteredModels2
Bjead1_1	combo_262.fasta	0.662473	23_44583__scaffold_34__-__48065__50366__20__348|Bjead1_1	118696|Bjead1_1|FilteredModels2
Bjead1_1	combo_22.fasta	0.659371	39_227270__scaffold_12__+__92096__94376__19__337|Bjead1_1	118696|Bjead1_1|FilteredModels2
Bjead1_1	combo_54.fasta	0.658656	24_40185__scaffold_13__-__66561__69069__20__346|Bjead1_1	118696|Bjead1_1|FilteredModels2
Bjead1_1	combo_310.fasta	0.653621	37_44747__scaffold_35__-__85688__87788__20__318|Bjead1_1	118696|Bjead1_1|FilteredModels2
Bjead1_1	combo_294.fasta	0.649168	26_174865__scaffold_35__-__57833__59724__17__351|Bjead1_1	118696|Bjead1_1|FilteredModels2
Bjead1_1	combo_42.fasta	0.61321	228_230220__scaffold_12__-__716190__718439__18__306|Bjead1_1	30781|Bjead1_1|FilteredModels2
Bjead1_1	combo_214.fasta	0.610755	72_344401__scaffold_31__-__203121__205450__20__310|Bjead1_1	118696|Bjead1_1|FilteredModels2
Bjead1_1	combo_182.fasta	0.609315	257_41088__scaffold_15__+__877380__880012__22__336|Bjead1_1	118696|Bjead1_1|FilteredModels2
Bjead1_1	combo_246.fasta	0.603983	90_174415__scaffold_31__+__253153__255254__22__329|Bjead1_1	118696|Bjead1_1|FilteredModels2
Bjead1_1	combo_374.fasta	0.585136	36_166813__scaffold_5__-__120687__122773__22__312|Bjead1_1	118696|Bjead1_1|FilteredModels2
Bjead1_1	combo_118.fasta	0.581234	202_171201__scaffold_15__+__686083__688298__22__363|Bjead1_1	118696|Bjead1_1|FilteredModels2
Bjead1_1	combo_198.fasta	0.579531	118_264841__scaffold_18__-__337111__339400__21__334|Bjead1_1	118696|Bjead1_1|FilteredModels2
Bjead1_1	combo_365.fasta	0.572586	72_187108__scaffold_36__+__186216__188307__20__319|Bjead1_1	120386|Bjead1_1|FilteredModels2
Bjead1_1	combo_202.fasta	0.569083	118_264841__scaffold_18__-__337111__339400__21__334|Bjead1_1	30781|Bjead1_1|FilteredModels2
Bjead1_1	combo_138.fasta	0.567818	213_183944__scaffold_15__+__724708__726874__19__336|Bjead1_1	30781|Bjead1_1|FilteredModels2
Bjead1_1	combo_230.fasta	0.564861	79_186623__scaffold_31__-__221384__223609__22__332|Bjead1_1	118696|Bjead1_1|FilteredModels2
Bjead1_1	combo_150.fasta	0.553903	231_171231__scaffold_15__-__799659__801767__22__332|Bjead1_1	118696|Bjead1_1|FilteredModels2
Bjead1_1	combo_269.fasta	0.537259	23_44583__scaffold_34__-__48065__50366__20__348|Bjead1_1	120386|Bjead1_1|FilteredModels2
Bjead1_1	combo_285.fasta	0.523492	25_44739__scaffold_35__-__54830__57280__17__353|Bjead1_1	120386|Bjead1_1|FilteredModels2
Bjead1_1	combo_247.fasta	0.521752	90_174415__scaffold_31__+__253153__255254__22__329|Bjead1_1	30777|Bjead1_1|FilteredModels2
Bjead1_1	combo_10.fasta	0.512683	115_51649__scaffold_10__+__342087__343990__14__341|Bjead1_1	30781|Bjead1_1|FilteredModels2
Bjead1_1	combo_266.fasta	0.508448	23_44583__scaffold_34__-__48065__50366__20__348|Bjead1_1	30781|Bjead1_1|FilteredModels2
Bjead1_1	combo_141.fasta	0.503641	213_183944__scaffold_15__+__724708__726874__19__336|Bjead1_1	120386|Bjead1_1|FilteredModels2
Bjead1_1	combo_122.fasta	0.493194	202_171201__scaffold_15__+__686083__688298__22__363|Bjead1_1	30781|Bjead1_1|FilteredModels2
Bjead1_1	combo_326.fasta	0.492838	66_175002__scaffold_36__-__168094__170048__20__310|Bjead1_1	118696|Bjead1_1|FilteredModels2
Bjead1_1	combo_314.fasta	0.484903	37_44747__scaffold_35__-__85688__87788__20__318|Bjead1_1	30781|Bjead1_1|FilteredModels2
Bjead1_1	combo_45.fasta	0.47849	228_230220__scaffold_12__-__716190__718439__18__306|Bjead1_1	120386|Bjead1_1|FilteredModels2
Bjead1_1	combo_301.fasta	0.478429	26_174865__scaffold_35__-__57833__59724__17__351|Bjead1_1	120386|Bjead1_1|FilteredModels2
Bjead1_1	combo_349.fasta	0.477026	67_187104__scaffold_36__-__171037__173211__20__317|Bjead1_1	120386|Bjead1_1|FilteredModels2
Bjead1_1	combo_317.fasta	0.47693	37_44747__scaffold_35__-__85688__87788__20__318|Bjead1_1	120386|Bjead1_1|FilteredModels2
Bjead1_1	combo_154.fasta	0.473848	231_171231__scaffold_15__-__799659__801767__22__332|Bjead1_1	30781|Bjead1_1|FilteredModels2
Bjead1_1	combo_130.fasta	0.469463	213_183944__scaffold_15__+__724708__726874__19__336|Bjead1_1	164630|Bjead1_1|FilteredModels2
Bjead1_1	combo_13.fasta	0.468885	115_51649__scaffold_10__+__342087__343990__14__341|Bjead1_1	120386|Bjead1_1|FilteredModels2
Bjead1_1	combo_381.fasta	0.468134	36_166813__scaffold_5__-__120687__122773__22__312|Bjead1_1	120386|Bjead1_1|FilteredModels2
Bjead1_1	combo_167.fasta	0.461784	242_171241__scaffold_15__+__834857__836847__20__327|Bjead1_1	30777|Bjead1_1|FilteredModels2
Bjead1_1	combo_242.fasta	0.458721	90_174415__scaffold_31__+__253153__255254__22__329|Bjead1_1	164630|Bjead1_1|FilteredModels2
Bjead1_1	combo_250.fasta	0.45244	90_174415__scaffold_31__+__253153__255254__22__329|Bjead1_1	30781|Bjead1_1|FilteredModels2
Bjead1_1	combo_125.fasta	0.44394	202_171201__scaffold_15__+__686083__688298__22__363|Bjead1_1	120386|Bjead1_1|FilteredModels2
Bjead1_1	combo_199.fasta	0.442053	118_264841__scaffold_18__-__337111__339400__21__334|Bjead1_1	30777|Bjead1_1|FilteredModels2
Bjead1_1	combo_183.fasta	0.43964	257_41088__scaffold_15__+__877380__880012__22__336|Bjead1_1	30777|Bjead1_1|FilteredModels2
Bjead1_1	combo_234.fasta	0.437252	79_186623__scaffold_31__-__221384__223609__22__332|Bjead1_1	30781|Bjead1_1|FilteredModels2
Bjead1_1	combo_362.fasta	0.435465	72_187108__scaffold_36__+__186216__188307__20__319|Bjead1_1	30781|Bjead1_1|FilteredModels2
Bjead1_1	combo_162.fasta	0.428636	242_171241__scaffold_15__+__834857__836847__20__327|Bjead1_1	164630|Bjead1_1|FilteredModels2
Bjead1_1	combo_263.fasta	0.42828	23_44583__scaffold_34__-__48065__50366__20__348|Bjead1_1	30777|Bjead1_1|FilteredModels2
Bjead1_1	combo_71.fasta	0.427375	248_183737__scaffold_14__+__701130__703655__23__321|Bjead1_1	30777|Bjead1_1|FilteredModels2
Bjead1_1	combo_77.fasta	0.422889	248_183737__scaffold_14__+__701130__703655__23__321|Bjead1_1	120386|Bjead1_1|FilteredModels2
Bjead1_1	combo_226.fasta	0.421222	79_186623__scaffold_31__-__221384__223609__22__332|Bjead1_1	164630|Bjead1_1|FilteredModels2
Bjead1_1	combo_70.fasta	0.4154	248_183737__scaffold_14__+__701130__703655__23__321|Bjead1_1	118696|Bjead1_1|FilteredModels2
Bjead1_1	combo_282.fasta	0.410243	25_44739__scaffold_35__-__54830__57280__17__353|Bjead1_1	30781|Bjead1_1|FilteredModels2
Bjead1_1	combo_93.fasta	0.406137	252_244587__scaffold_14__-__711927__714287__21__317|Bjead1_1	120386|Bjead1_1|FilteredModels2
Bjead1_1	combo_61.fasta	0.405868	24_40185__scaffold_13__-__66561__69069__20__346|Bjead1_1	120386|Bjead1_1|FilteredModels2
Bjead1_1	combo_378.fasta	0.404668	36_166813__scaffold_5__-__120687__122773__22__312|Bjead1_1	30781|Bjead1_1|FilteredModels2
Bjead1_1	combo_87.fasta	0.402784	252_244587__scaffold_14__-__711927__714287__21__317|Bjead1_1	30777|Bjead1_1|FilteredModels2
Bjead1_1	combo_311.fasta	0.398952	37_44747__scaffold_35__-__85688__87788__20__318|Bjead1_1	30777|Bjead1_1|FilteredModels2
Bjead1_1	combo_103.fasta	0.397832	188_249550__scaffold_15__+__645643__648048__20__332|Bjead1_1	30777|Bjead1_1|FilteredModels2
Bjead1_1	combo_221.fasta	0.394248	72_344401__scaffold_31__-__203121__205450__20__310|Bjead1_1	120386|Bjead1_1|FilteredModels2
Bjead1_1	combo_218.fasta	0.379688	72_344401__scaffold_31__-__203121__205450__20__310|Bjead1_1	30781|Bjead1_1|FilteredModels2
Bjead1_1	combo_215.fasta	0.376692	72_344401__scaffold_31__-__203121__205450__20__310|Bjead1_1	30777|Bjead1_1|FilteredModels2
Bjead1_1	combo_186.fasta	0.371394	257_41088__scaffold_15__+__877380__880012__22__336|Bjead1_1	30781|Bjead1_1|FilteredModels2
Bjead1_1	combo_205.fasta	0.368586	118_264841__scaffold_18__-__337111__339400__21__334|Bjead1_1	120386|Bjead1_1|FilteredModels2
Bjead1_1	combo_298.fasta	0.36768	26_174865__scaffold_35__-__57833__59724__17__351|Bjead1_1	30781|Bjead1_1|FilteredModels2
Bjead1_1	combo_346.fasta	0.360081	67_187104__scaffold_36__-__171037__173211__20__317|Bjead1_1	30781|Bjead1_1|FilteredModels2
Bjead1_1	combo_178.fasta	0.357617	257_41088__scaffold_15__+__877380__880012__22__336|Bjead1_1	164630|Bjead1_1|FilteredModels2
Bjead1_1	combo_279.fasta	0.357014	25_44739__scaffold_35__-__54830__57280__17__353|Bjead1_1	30777|Bjead1_1|FilteredModels2
Bjead1_1	combo_26.fasta	0.354286	39_227270__scaffold_12__+__92096__94376__19__337|Bjead1_1	30781|Bjead1_1|FilteredModels2
Bjead1_1	combo_55.fasta	0.350433	24_40185__scaffold_13__-__66561__69069__20__346|Bjead1_1	30777|Bjead1_1|FilteredModels2
Bjead1_1	combo_66.fasta	0.344186	248_183737__scaffold_14__+__701130__703655__23__321|Bjead1_1	164630|Bjead1_1|FilteredModels2
Bjead1_1	combo_109.fasta	0.341722	188_249550__scaffold_15__+__645643__648048__20__332|Bjead1_1	120386|Bjead1_1|FilteredModels2
Bjead1_1	combo_168.fasta	0.331666	242_171241__scaffold_15__+__834857__836847__20__327|Bjead1_1	173377|Bjead1_1|FilteredModels2
Bjead1_1	combo_170.fasta	0.331461	242_171241__scaffold_15__+__834857__836847__20__327|Bjead1_1	30781|Bjead1_1|FilteredModels2
Bjead1_1	combo_58.fasta	0.331231	24_40185__scaffold_13__-__66561__69069__20__346|Bjead1_1	30781|Bjead1_1|FilteredModels2
Bjead1_1	combo_333.fasta	0.32855	66_175002__scaffold_36__-__168094__170048__20__310|Bjead1_1	120386|Bjead1_1|FilteredModels2
Bjead1_1	combo_253.fasta	0.325792	90_174415__scaffold_31__+__253153__255254__22__329|Bjead1_1	120386|Bjead1_1|FilteredModels2
Bjead1_1	combo_106.fasta	0.324145	188_249550__scaffold_15__+__645643__648048__20__332|Bjead1_1	30781|Bjead1_1|FilteredModels2
Bjead1_1	combo_173.fasta	0.324117	242_171241__scaffold_15__+__834857__836847__20__327|Bjead1_1	120386|Bjead1_1|FilteredModels2
Bjead1_1	combo_39.fasta	0.322605	228_230220__scaffold_12__-__716190__718439__18__306|Bjead1_1	30777|Bjead1_1|FilteredModels2
Bjead1_1	combo_237.fasta	0.316191	79_186623__scaffold_31__-__221384__223609__22__332|Bjead1_1	120386|Bjead1_1|FilteredModels2
Bjead1_1	combo_29.fasta	0.313312	39_227270__scaffold_12__+__92096__94376__19__337|Bjead1_1	120386|Bjead1_1|FilteredModels2
Bjead1_1	combo_157.fasta	0.308601	231_171231__scaffold_15__-__799659__801767__22__332|Bjead1_1	120386|Bjead1_1|FilteredModels2
Bjead1_1	combo_2.fasta	0.306175	115_51649__scaffold_10__+__342087__343990__14__341|Bjead1_1	164630|Bjead1_1|FilteredModels2
Bjead1_1	combo_90.fasta	0.305634	252_244587__scaffold_14__-__711927__714287__21__317|Bjead1_1	30781|Bjead1_1|FilteredModels2
Bjead1_1	combo_258.fasta	0.301377	23_44583__scaffold_34__-__48065__50366__20__348|Bjead1_1	164630|Bjead1_1|FilteredModels2
Bjead1_1	combo_338.fasta	0.299994	67_187104__scaffold_36__-__171037__173211__20__317|Bjead1_1	164630|Bjead1_1|FilteredModels2
Bjead1_1	combo_135.fasta	0.299561	213_183944__scaffold_15__+__724708__726874__19__336|Bjead1_1	30777|Bjead1_1|FilteredModels2
Bjead1_1	combo_274.fasta	0.295928	25_44739__scaffold_35__-__54830__57280__17__353|Bjead1_1	164630|Bjead1_1|FilteredModels2
Bjead1_1	combo_330.fasta	0.294943	66_175002__scaffold_36__-__168094__170048__20__310|Bjead1_1	30781|Bjead1_1|FilteredModels2
Bjead1_1	combo_306.fasta	0.294269	37_44747__scaffold_35__-__85688__87788__20__318|Bjead1_1	164630|Bjead1_1|FilteredModels2
Bjead1_1	combo_359.fasta	0.28938	72_187108__scaffold_36__+__186216__188307__20__319|Bjead1_1	30777|Bjead1_1|FilteredModels2
Bjead1_1	combo_74.fasta	0.289062	248_183737__scaffold_14__+__701130__703655__23__321|Bjead1_1	30781|Bjead1_1|FilteredModels2
Bjead1_1	combo_146.fasta	0.285889	231_171231__scaffold_15__-__799659__801767__22__332|Bjead1_1	164630|Bjead1_1|FilteredModels2
Bjead1_1	combo_295.fasta	0.279886	26_174865__scaffold_35__-__57833__59724__17__351|Bjead1_1	30777|Bjead1_1|FilteredModels2
Bjead1_1	combo_189.fasta	0.274217	257_41088__scaffold_15__+__877380__880012__22__336|Bjead1_1	120386|Bjead1_1|FilteredModels2
Bjead1_1	combo_216.fasta	0.271322	72_344401__scaffold_31__-__203121__205450__20__310|Bjead1_1	173377|Bjead1_1|FilteredModels2
Bjead1_1	combo_370.fasta	0.267974	36_166813__scaffold_5__-__120687__122773__22__312|Bjead1_1	164630|Bjead1_1|FilteredModels2
Bjead1_1	combo_50.fasta	0.267215	24_40185__scaffold_13__-__66561__69069__20__346|Bjead1_1	164630|Bjead1_1|FilteredModels2
Bjead1_1	combo_98.fasta	0.264228	188_249550__scaffold_15__+__645643__648048__20__332|Bjead1_1	164630|Bjead1_1|FilteredModels2
Bjead1_1	combo_18.fasta	0.262345	39_227270__scaffold_12__+__92096__94376__19__337|Bjead1_1	164630|Bjead1_1|FilteredModels2
Bjead1_1	combo_82.fasta	0.260141	252_244587__scaffold_14__-__711927__714287__21__317|Bjead1_1	164630|Bjead1_1|FilteredModels2
Bjead1_1	combo_290.fasta	0.25803	26_174865__scaffold_35__-__57833__59724__17__351|Bjead1_1	164630|Bjead1_1|FilteredModels2
Bjead1_1	combo_264.fasta	0.257818	23_44583__scaffold_34__-__48065__50366__20__348|Bjead1_1	173377|Bjead1_1|FilteredModels2
Bjead1_1	combo_104.fasta	0.256272	188_249550__scaffold_15__+__645643__648048__20__332|Bjead1_1	173377|Bjead1_1|FilteredModels2
Bjead1_1	combo_210.fasta	0.253591	72_344401__scaffold_31__-__203121__205450__20__310|Bjead1_1	164630|Bjead1_1|FilteredModels2
Bjead1_1	combo_343.fasta	0.246952	67_187104__scaffold_36__-__171037__173211__20__317|Bjead1_1	30777|Bjead1_1|FilteredModels2
Bjead1_1	combo_248.fasta	0.245398	90_174415__scaffold_31__+__253153__255254__22__329|Bjead1_1	173377|Bjead1_1|FilteredModels2
Bjead1_1	combo_354.fasta	0.242143	72_187108__scaffold_36__+__186216__188307__20__319|Bjead1_1	164630|Bjead1_1|FilteredModels2
Bjead1_1	combo_120.fasta	0.237355	202_171201__scaffold_15__+__686083__688298__22__363|Bjead1_1	173377|Bjead1_1|FilteredModels2
Bjead1_1	combo_375.fasta	0.234832	36_166813__scaffold_5__-__120687__122773__22__312|Bjead1_1	30777|Bjead1_1|FilteredModels2
Bjead1_1	combo_360.fasta	0.229209	72_187108__scaffold_36__+__186216__188307__20__319|Bjead1_1	173377|Bjead1_1|FilteredModels2
Bjead1_1	combo_184.fasta	0.228561	257_41088__scaffold_15__+__877380__880012__22__336|Bjead1_1	173377|Bjead1_1|FilteredModels2
Bjead1_1	combo_34.fasta	0.228525	228_230220__scaffold_12__-__716190__718439__18__306|Bjead1_1	164630|Bjead1_1|FilteredModels2
Bjead1_1	combo_119.fasta	0.227545	202_171201__scaffold_15__+__686083__688298__22__363|Bjead1_1	30777|Bjead1_1|FilteredModels2
Bjead1_1	combo_200.fasta	0.224525	118_264841__scaffold_18__-__337111__339400__21__334|Bjead1_1	173377|Bjead1_1|FilteredModels2
Bjead1_1	combo_7.fasta	0.224491	115_51649__scaffold_10__+__342087__343990__14__341|Bjead1_1	30777|Bjead1_1|FilteredModels2
Bjead1_1	combo_327.fasta	0.223413	66_175002__scaffold_36__-__168094__170048__20__310|Bjead1_1	30777|Bjead1_1|FilteredModels2
Bjead1_1	combo_8.fasta	0.221447	115_51649__scaffold_10__+__342087__343990__14__341|Bjead1_1	173377|Bjead1_1|FilteredModels2
Bjead1_1	combo_136.fasta	0.22092	213_183944__scaffold_15__+__724708__726874__19__336|Bjead1_1	173377|Bjead1_1|FilteredModels2
Bjead1_1	combo_72.fasta	0.220015	248_183737__scaffold_14__+__701130__703655__23__321|Bjead1_1	173377|Bjead1_1|FilteredModels2
Bjead1_1	combo_296.fasta	0.218205	26_174865__scaffold_35__-__57833__59724__17__351|Bjead1_1	173377|Bjead1_1|FilteredModels2
Bjead1_1	combo_114.fasta	0.217873	202_171201__scaffold_15__+__686083__688298__22__363|Bjead1_1	164630|Bjead1_1|FilteredModels2
Bjead1_1	combo_322.fasta	0.213544	66_175002__scaffold_36__-__168094__170048__20__310|Bjead1_1	164630|Bjead1_1|FilteredModels2
Bjead1_1	combo_56.fasta	0.213202	24_40185__scaffold_13__-__66561__69069__20__346|Bjead1_1	173377|Bjead1_1|FilteredModels2
Bjead1_1	combo_231.fasta	0.208202	79_186623__scaffold_31__-__221384__223609__22__332|Bjead1_1	30777|Bjead1_1|FilteredModels2
Bjead1_1	combo_24.fasta	0.20716	39_227270__scaffold_12__+__92096__94376__19__337|Bjead1_1	173377|Bjead1_1|FilteredModels2
Bjead1_1	combo_194.fasta	0.205783	118_264841__scaffold_18__-__337111__339400__21__334|Bjead1_1	164630|Bjead1_1|FilteredModels2
Bjead1_1	combo_280.fasta	0.204398	25_44739__scaffold_35__-__54830__57280__17__353|Bjead1_1	173377|Bjead1_1|FilteredModels2
Bjead1_1	combo_152.fasta	0.200621	231_171231__scaffold_15__-__799659__801767__22__332|Bjead1_1	173377|Bjead1_1|FilteredModels2
Bjead1_1	combo_312.fasta	0.200248	37_44747__scaffold_35__-__85688__87788__20__318|Bjead1_1	173377|Bjead1_1|FilteredModels2
Bjead1_1	combo_88.fasta	0.198583	252_244587__scaffold_14__-__711927__714287__21__317|Bjead1_1	173377|Bjead1_1|FilteredModels2
Bjead1_1	combo_151.fasta	0.197358	231_171231__scaffold_15__-__799659__801767__22__332|Bjead1_1	30777|Bjead1_1|FilteredModels2
Bjead1_1	combo_344.fasta	0.193792	67_187104__scaffold_36__-__171037__173211__20__317|Bjead1_1	173377|Bjead1_1|FilteredModels2
Bjead1_1	combo_376.fasta	0.192046	36_166813__scaffold_5__-__120687__122773__22__312|Bjead1_1	173377|Bjead1_1|FilteredModels2
Bjead1_1	combo_40.fasta	0.188718	228_230220__scaffold_12__-__716190__718439__18__306|Bjead1_1	173377|Bjead1_1|FilteredModels2
Bjead1_1	combo_23.fasta	0.187159	39_227270__scaffold_12__+__92096__94376__19__337|Bjead1_1	30777|Bjead1_1|FilteredModels2
Bjead1_1	combo_232.fasta	0.186444	79_186623__scaffold_31__-__221384__223609__22__332|Bjead1_1	173377|Bjead1_1|FilteredModels2
Bjead1_1	combo_328.fasta	0.186325	66_175002__scaffold_36__-__168094__170048__20__310|Bjead1_1	173377|Bjead1_1|FilteredModels2
Boled5	combo_73.fasta	0.679166	180_3523213__scaffold_3__+__439584__441548__17__299|Boled5	3444267|Boled5|FilteredModels1
Boled5	combo_43.fasta	0.656843	134_2382801__scaffold_2__-__296545__299315__23__316|Boled5	3444267|Boled5|FilteredModels1
Boled5	combo_58.fasta	0.635884	133_2478574__scaffold_22__-__408785__411278__22__324|Boled5	3444267|Boled5|FilteredModels1
Boled5	combo_13.fasta	0.625534	381_3518049__scaffold_1__+__1041425__1043931__20__331|Boled5	3444267|Boled5|FilteredModels1
Boled5	combo_36.fasta	0.604072	134_2382801__scaffold_2__-__296545__299315__23__316|Boled5	968452|Boled5|FilteredModels1
Boled5	combo_51.fasta	0.583078	133_2478574__scaffold_22__-__408785__411278__22__324|Boled5	968452|Boled5|FilteredModels1
Boled5	combo_1.fasta	0.557927	381_3518049__scaffold_1__+__1041425__1043931__20__331|Boled5	3019124|Boled5|FilteredModels1
Boled5	combo_28.fasta	0.550509	523_2032898__scaffold_1__+__1414310__1416895__21__340|Boled5	3444267|Boled5|FilteredModels1
Boled5	combo_52.fasta	0.523236	133_2478574__scaffold_22__-__408785__411278__22__324|Boled5	3453115|Boled5|FilteredModels1
Boled5	combo_44.fasta	0.51215	134_2382801__scaffold_2__-__296545__299315__23__316|Boled5	2976238|Boled5|FilteredModels1
Boled5	combo_61.fasta	0.504388	180_3523213__scaffold_3__+__439584__441548__17__299|Boled5	3019124|Boled5|FilteredModels1
Boled5	combo_55.fasta	0.500671	133_2478574__scaffold_22__-__408785__411278__22__324|Boled5	3621614|Boled5|FilteredModels1
Boled5	combo_31.fasta	0.483127	134_2382801__scaffold_2__-__296545__299315__23__316|Boled5	3019124|Boled5|FilteredModels1
Boled5	combo_22.fasta	0.472273	523_2032898__scaffold_1__+__1414310__1416895__21__340|Boled5	3453115|Boled5|FilteredModels1
Boled5	combo_49.fasta	0.462274	133_2478574__scaffold_22__-__408785__411278__22__324|Boled5	3567708|Boled5|FilteredModels1
Boled5	combo_26.fasta	0.461726	523_2032898__scaffold_1__+__1414310__1416895__21__340|Boled5	3612302|Boled5|FilteredModels1
Boled5	combo_2.fasta	0.461717	381_3518049__scaffold_1__+__1041425__1043931__20__331|Boled5	3623685|Boled5|FilteredModels1
Boled5	combo_6.fasta	0.460444	381_3518049__scaffold_1__+__1041425__1043931__20__331|Boled5	968452|Boled5|FilteredModels1
Boled5	combo_45.fasta	0.457429	134_2382801__scaffold_2__-__296545__299315__23__316|Boled5	3384206|Boled5|FilteredModels1
Boled5	combo_69.fasta	0.449937	180_3523213__scaffold_3__+__439584__441548__17__299|Boled5	3549118|Boled5|FilteredModels1
Boled5	combo_19.fasta	0.440792	523_2032898__scaffold_1__+__1414310__1416895__21__340|Boled5	3567708|Boled5|FilteredModels1
Boled5	combo_11.fasta	0.438425	381_3518049__scaffold_1__+__1041425__1043931__20__331|Boled5	3612302|Boled5|FilteredModels1
Boled5	combo_56.fasta	0.435904	133_2478574__scaffold_22__-__408785__411278__22__324|Boled5	3612302|Boled5|FilteredModels1
Boled5	combo_60.fasta	0.434643	133_2478574__scaffold_22__-__408785__411278__22__324|Boled5	3384206|Boled5|FilteredModels1
Boled5	combo_12.fasta	0.434366	381_3518049__scaffold_1__+__1041425__1043931__20__331|Boled5	3732570|Boled5|FilteredModels1
Boled5	combo_7.fasta	0.430107	381_3518049__scaffold_1__+__1041425__1043931__20__331|Boled5	3453115|Boled5|FilteredModels1
Boled5	combo_66.fasta	0.426675	180_3523213__scaffold_3__+__439584__441548__17__299|Boled5	968452|Boled5|FilteredModels1
Boled5	combo_27.fasta	0.423142	523_2032898__scaffold_1__+__1414310__1416895__21__340|Boled5	3732570|Boled5|FilteredModels1
Boled5	combo_4.fasta	0.423001	381_3518049__scaffold_1__+__1041425__1043931__20__331|Boled5	3567708|Boled5|FilteredModels1
Boled5	combo_25.fasta	0.421431	523_2032898__scaffold_1__+__1414310__1416895__21__340|Boled5	3621614|Boled5|FilteredModels1
Boled5	combo_37.fasta	0.416602	134_2382801__scaffold_2__-__296545__299315__23__316|Boled5	3453115|Boled5|FilteredModels1
Boled5	combo_16.fasta	0.412915	523_2032898__scaffold_1__+__1414310__1416895__21__340|Boled5	3019124|Boled5|FilteredModels1
Boled5	combo_41.fasta	0.411459	134_2382801__scaffold_2__-__296545__299315__23__316|Boled5	3612302|Boled5|FilteredModels1
Boled5	combo_9.fasta	0.404816	381_3518049__scaffold_1__+__1041425__1043931__20__331|Boled5	3549118|Boled5|FilteredModels1
Boled5	combo_24.fasta	0.403836	523_2032898__scaffold_1__+__1414310__1416895__21__340|Boled5	3549118|Boled5|FilteredModels1
Boled5	combo_75.fasta	0.400251	180_3523213__scaffold_3__+__439584__441548__17__299|Boled5	3384206|Boled5|FilteredModels1
Boled5	combo_21.fasta	0.392378	523_2032898__scaffold_1__+__1414310__1416895__21__340|Boled5	968452|Boled5|FilteredModels1
Boled5	combo_10.fasta	0.392353	381_3518049__scaffold_1__+__1041425__1043931__20__331|Boled5	3621614|Boled5|FilteredModels1
Boled5	combo_14.fasta	0.391269	381_3518049__scaffold_1__+__1041425__1043931__20__331|Boled5	2976238|Boled5|FilteredModels1
Boled5	combo_34.fasta	0.390263	134_2382801__scaffold_2__-__296545__299315__23__316|Boled5	3567708|Boled5|FilteredModels1
Boled5	combo_39.fasta	0.385541	134_2382801__scaffold_2__-__296545__299315__23__316|Boled5	3549118|Boled5|FilteredModels1
Boled5	combo_70.fasta	0.385192	180_3523213__scaffold_3__+__439584__441548__17__299|Boled5	3621614|Boled5|FilteredModels1
Boled5	combo_71.fasta	0.381594	180_3523213__scaffold_3__+__439584__441548__17__299|Boled5	3612302|Boled5|FilteredModels1
Boled5	combo_30.fasta	0.369749	523_2032898__scaffold_1__+__1414310__1416895__21__340|Boled5	3384206|Boled5|FilteredModels1
Boled5	combo_40.fasta	0.366773	134_2382801__scaffold_2__-__296545__299315__23__316|Boled5	3621614|Boled5|FilteredModels1
Boled5	combo_64.fasta	0.365881	180_3523213__scaffold_3__+__439584__441548__17__299|Boled5	3567708|Boled5|FilteredModels1
Boled5	combo_17.fasta	0.36245	523_2032898__scaffold_1__+__1414310__1416895__21__340|Boled5	3623685|Boled5|FilteredModels1
Boled5	combo_23.fasta	0.361006	523_2032898__scaffold_1__+__1414310__1416895__21__340|Boled5	968665|Boled5|FilteredModels1
Boled5	combo_54.fasta	0.355153	133_2478574__scaffold_22__-__408785__411278__22__324|Boled5	3549118|Boled5|FilteredModels1
Boled5	combo_72.fasta	0.352369	180_3523213__scaffold_3__+__439584__441548__17__299|Boled5	3732570|Boled5|FilteredModels1
Boled5	combo_50.fasta	0.351289	133_2478574__scaffold_22__-__408785__411278__22__324|Boled5	878691|Boled5|FilteredModels1
Boled5	combo_67.fasta	0.345507	180_3523213__scaffold_3__+__439584__441548__17__299|Boled5	3453115|Boled5|FilteredModels1
Boled5	combo_57.fasta	0.339989	133_2478574__scaffold_22__-__408785__411278__22__324|Boled5	3732570|Boled5|FilteredModels1
Boled5	combo_42.fasta	0.329892	134_2382801__scaffold_2__-__296545__299315__23__316|Boled5	3732570|Boled5|FilteredModels1
Boled5	combo_68.fasta	0.328964	180_3523213__scaffold_3__+__439584__441548__17__299|Boled5	968665|Boled5|FilteredModels1
Boled5	combo_62.fasta	0.319349	180_3523213__scaffold_3__+__439584__441548__17__299|Boled5	3623685|Boled5|FilteredModels1
Boled5	combo_33.fasta	0.317968	134_2382801__scaffold_2__-__296545__299315__23__316|Boled5	3457245|Boled5|FilteredModels1
Boled5	combo_18.fasta	0.292924	523_2032898__scaffold_1__+__1414310__1416895__21__340|Boled5	3457245|Boled5|FilteredModels1
Boled5	combo_59.fasta	0.29127	133_2478574__scaffold_22__-__408785__411278__22__324|Boled5	2976238|Boled5|FilteredModels1
Boled5	combo_46.fasta	0.290532	133_2478574__scaffold_22__-__408785__411278__22__324|Boled5	3019124|Boled5|FilteredModels1
Boled5	combo_47.fasta	0.290346	133_2478574__scaffold_22__-__408785__411278__22__324|Boled5	3623685|Boled5|FilteredModels1
Boled5	combo_48.fasta	0.281236	133_2478574__scaffold_22__-__408785__411278__22__324|Boled5	3457245|Boled5|FilteredModels1
Boled5	combo_3.fasta	0.279725	381_3518049__scaffold_1__+__1041425__1043931__20__331|Boled5	3457245|Boled5|FilteredModels1
Boled5	combo_20.fasta	0.273594	523_2032898__scaffold_1__+__1414310__1416895__21__340|Boled5	878691|Boled5|FilteredModels1
Boled5	combo_35.fasta	0.271495	134_2382801__scaffold_2__-__296545__299315__23__316|Boled5	878691|Boled5|FilteredModels1
Boled5	combo_65.fasta	0.2662	180_3523213__scaffold_3__+__439584__441548__17__299|Boled5	878691|Boled5|FilteredModels1
Boled5	combo_15.fasta	0.264386	381_3518049__scaffold_1__+__1041425__1043931__20__331|Boled5	3384206|Boled5|FilteredModels1
Boled5	combo_32.fasta	0.259209	134_2382801__scaffold_2__-__296545__299315__23__316|Boled5	3623685|Boled5|FilteredModels1
Boled5	combo_38.fasta	0.259134	134_2382801__scaffold_2__-__296545__299315__23__316|Boled5	968665|Boled5|FilteredModels1
Boled5	combo_63.fasta	0.252097	180_3523213__scaffold_3__+__439584__441548__17__299|Boled5	3457245|Boled5|FilteredModels1
Boled5	combo_8.fasta	0.243302	381_3518049__scaffold_1__+__1041425__1043931__20__331|Boled5	968665|Boled5|FilteredModels1
Boled5	combo_5.fasta	0.236943	381_3518049__scaffold_1__+__1041425__1043931__20__331|Boled5	878691|Boled5|FilteredModels1
Boled5	combo_53.fasta	0.233725	133_2478574__scaffold_22__-__408785__411278__22__324|Boled5	968665|Boled5|FilteredModels1
Boled5	combo_29.fasta	0.22768	523_2032898__scaffold_1__+__1414310__1416895__21__340|Boled5	2976238|Boled5|FilteredModels1
Boled5	combo_74.fasta	0.215157	180_3523213__scaffold_3__+__439584__441548__17__299|Boled5	2976238|Boled5|FilteredModels1
Boledp1	combo_4.fasta	0.698285	557_539039__scaffold_3__+__1155212__1157905__24__316|Boledp1	1323605|Boledp1|FilteredModels1
Boledp1	combo_36.fasta	0.64653	43_832068__scaffold_67__+__156507__158812__22__324|Boledp1	1323605|Boledp1|FilteredModels1
Boledp1	combo_20.fasta	0.646339	558_539123__scaffold_3__+__1157608__1160040__23__316|Boledp1	1323605|Boledp1|FilteredModels1
Boledp1	combo_18.fasta	0.617667	558_539123__scaffold_3__+__1157608__1160040__23__316|Boledp1	642798|Boledp1|FilteredModels1
Boledp1	combo_34.fasta	0.581342	43_832068__scaffold_67__+__156507__158812__22__324|Boledp1	642798|Boledp1|FilteredModels1
Boledp1	combo_40.fasta	0.515194	43_832068__scaffold_67__+__156507__158812__22__324|Boledp1	1219699|Boledp1|FilteredModels1
Boledp1	combo_39.fasta	0.513126	43_832068__scaffold_67__+__156507__158812__22__324|Boledp1	1329161|Boledp1|FilteredModels1
Boledp1	combo_6.fasta	0.511313	557_539039__scaffold_3__+__1155212__1157905__24__316|Boledp1	1326567|Boledp1|FilteredModels1
Boledp1	combo_44.fasta	0.482907	43_832068__scaffold_67__+__156507__158812__22__324|Boledp1	1269642|Boledp1|FilteredModels1
Boledp1	combo_25.fasta	0.454579	558_539123__scaffold_3__+__1157608__1160040__23__316|Boledp1	1298553|Boledp1|FilteredModels1
Boledp1	combo_45.fasta	0.449855	43_832068__scaffold_67__+__156507__158812__22__324|Boledp1	1457250|Boledp1|FilteredModels1
Boledp1	combo_29.fasta	0.444839	558_539123__scaffold_3__+__1157608__1160040__23__316|Boledp1	1457250|Boledp1|FilteredModels1
Boledp1	combo_2.fasta	0.444451	557_539039__scaffold_3__+__1155212__1157905__24__316|Boledp1	642798|Boledp1|FilteredModels1
Boledp1	combo_48.fasta	0.438728	43_832068__scaffold_67__+__156507__158812__22__324|Boledp1	1196305|Boledp1|FilteredModels1
Boledp1	combo_32.fasta	0.420309	558_539123__scaffold_3__+__1157608__1160040__23__316|Boledp1	1196305|Boledp1|FilteredModels1
Boledp1	combo_13.fasta	0.410905	557_539039__scaffold_3__+__1155212__1157905__24__316|Boledp1	1457250|Boledp1|FilteredModels1
Boledp1	combo_23.fasta	0.406959	558_539123__scaffold_3__+__1157608__1160040__23__316|Boledp1	1329161|Boledp1|FilteredModels1
Boledp1	combo_28.fasta	0.398669	558_539123__scaffold_3__+__1157608__1160040__23__316|Boledp1	1269642|Boledp1|FilteredModels1
Boledp1	combo_9.fasta	0.380881	557_539039__scaffold_3__+__1155212__1157905__24__316|Boledp1	1298553|Boledp1|FilteredModels1
Boledp1	combo_7.fasta	0.380568	557_539039__scaffold_3__+__1155212__1157905__24__316|Boledp1	1329161|Boledp1|FilteredModels1
Boledp1	combo_41.fasta	0.376021	43_832068__scaffold_67__+__156507__158812__22__324|Boledp1	1298553|Boledp1|FilteredModels1
Boledp1	combo_38.fasta	0.368015	43_832068__scaffold_67__+__156507__158812__22__324|Boledp1	1326567|Boledp1|FilteredModels1
Boledp1	combo_24.fasta	0.36363	558_539123__scaffold_3__+__1157608__1160040__23__316|Boledp1	1219699|Boledp1|FilteredModels1
Boledp1	combo_22.fasta	0.36332	558_539123__scaffold_3__+__1157608__1160040__23__316|Boledp1	1326567|Boledp1|FilteredModels1
Boledp1	combo_16.fasta	0.361197	557_539039__scaffold_3__+__1155212__1157905__24__316|Boledp1	1196305|Boledp1|FilteredModels1
Boledp1	combo_42.fasta	0.352167	43_832068__scaffold_67__+__156507__158812__22__324|Boledp1	1420356|Boledp1|FilteredModels1
Boledp1	combo_35.fasta	0.34292	43_832068__scaffold_67__+__156507__158812__22__324|Boledp1	1323420|Boledp1|FilteredModels1
Boledp1	combo_19.fasta	0.339439	558_539123__scaffold_3__+__1157608__1160040__23__316|Boledp1	1323420|Boledp1|FilteredModels1
Boledp1	combo_47.fasta	0.336302	43_832068__scaffold_67__+__156507__158812__22__324|Boledp1	1422442|Boledp1|FilteredModels1
Boledp1	combo_31.fasta	0.321961	558_539123__scaffold_3__+__1157608__1160040__23__316|Boledp1	1422442|Boledp1|FilteredModels1
Boledp1	combo_3.fasta	0.316761	557_539039__scaffold_3__+__1155212__1157905__24__316|Boledp1	1323420|Boledp1|FilteredModels1
Boledp1	combo_37.fasta	0.310626	43_832068__scaffold_67__+__156507__158812__22__324|Boledp1	1583851|Boledp1|FilteredModels1
Boledp1	combo_10.fasta	0.308609	557_539039__scaffold_3__+__1155212__1157905__24__316|Boledp1	1420356|Boledp1|FilteredModels1
Boledp1	combo_26.fasta	0.296716	558_539123__scaffold_3__+__1157608__1160040__23__316|Boledp1	1420356|Boledp1|FilteredModels1
Boledp1	combo_21.fasta	0.292766	558_539123__scaffold_3__+__1157608__1160040__23__316|Boledp1	1583851|Boledp1|FilteredModels1
Boledp1	combo_8.fasta	0.290491	557_539039__scaffold_3__+__1155212__1157905__24__316|Boledp1	1219699|Boledp1|FilteredModels1
Boledp1	combo_17.fasta	0.286302	558_539123__scaffold_3__+__1157608__1160040__23__316|Boledp1	1392732|Boledp1|FilteredModels1
Boledp1	combo_12.fasta	0.285399	557_539039__scaffold_3__+__1155212__1157905__24__316|Boledp1	1269642|Boledp1|FilteredModels1
Boledp1	combo_27.fasta	0.281921	558_539123__scaffold_3__+__1157608__1160040__23__316|Boledp1	1358621|Boledp1|FilteredModels1
Boledp1	combo_33.fasta	0.277759	43_832068__scaffold_67__+__156507__158812__22__324|Boledp1	1392732|Boledp1|FilteredModels1
Boledp1	combo_1.fasta	0.269919	557_539039__scaffold_3__+__1155212__1157905__24__316|Boledp1	1392732|Boledp1|FilteredModels1
Boledp1	combo_43.fasta	0.26588	43_832068__scaffold_67__+__156507__158812__22__324|Boledp1	1358621|Boledp1|FilteredModels1
Boledp1	combo_14.fasta	0.257742	557_539039__scaffold_3__+__1155212__1157905__24__316|Boledp1	1237279|Boledp1|FilteredModels1
Boledp1	combo_15.fasta	0.252353	557_539039__scaffold_3__+__1155212__1157905__24__316|Boledp1	1422442|Boledp1|FilteredModels1
Boledp1	combo_30.fasta	0.251592	558_539123__scaffold_3__+__1157608__1160040__23__316|Boledp1	1237279|Boledp1|FilteredModels1
Boledp1	combo_46.fasta	0.250696	43_832068__scaffold_67__+__156507__158812__22__324|Boledp1	1237279|Boledp1|FilteredModels1
Boledp1	combo_5.fasta	0.24111	557_539039__scaffold_3__+__1155212__1157905__24__316|Boledp1	1583851|Boledp1|FilteredModels1
Boledp1	combo_11.fasta	0.226585	557_539039__scaffold_3__+__1155212__1157905__24__316|Boledp1	1358621|Boledp1|FilteredModels1
Calco1	combo_2.fasta	0.600616	10_431229__scaffold_29__+__25266__26858__5__382|Calco1	431315|Calco1|FilteredModels1
Calco1	combo_6.fasta	0.375973	10_431229__scaffold_29__+__25266__26858__5__382|Calco1	161894|Calco1|FilteredModels1
Calco1	combo_3.fasta	0.373827	10_431229__scaffold_29__+__25266__26858__5__382|Calco1	483590|Calco1|FilteredModels1
Calco1	combo_5.fasta	0.351736	10_431229__scaffold_29__+__25266__26858__5__382|Calco1	443869|Calco1|FilteredModels1
Calco1	combo_4.fasta	0.27473	10_431229__scaffold_29__+__25266__26858__5__382|Calco1	476965|Calco1|FilteredModels1
Calco1	combo_1.fasta	0.221055	10_431229__scaffold_29__+__25266__26858__5__382|Calco1	479629|Calco1|FilteredModels1
Cananz1	combo_18.fasta	0.779358	7_417603__scaffold_145__+__15065__17367__18__276|Cananz1	2176223|Cananz1|FilteredModels4
Cananz1	combo_27.fasta	0.773145	17_418906__scaffold_145__-__58670__61243__19__282|Cananz1	2176223|Cananz1|FilteredModels4
Cananz1	combo_54.fasta	0.754807	12_3289783__scaffold_27__+__104311__106320__17__284|Cananz1	2176223|Cananz1|FilteredModels4
Cananz1	combo_9.fasta	0.754163	55_3120783__scaffold_14__+__782619__784523__18__279|Cananz1	2176223|Cananz1|FilteredModels4
Cananz1	combo_63.fasta	0.74297	13_3060221__scaffold_27__-__106115__108212__17__281|Cananz1	2176223|Cananz1|FilteredModels4
Cananz1	combo_45.fasta	0.731024	4_3098796__scaffold_250__-__16237__18335__17__281|Cananz1	2176223|Cananz1|FilteredModels4
Cananz1	combo_56.fasta	0.729334	13_3060221__scaffold_27__-__106115__108212__17__281|Cananz1	2964645|Cananz1|FilteredModels4
Cananz1	combo_36.fasta	0.726399	82_449653__scaffold_15__-__637187__639637__19__279|Cananz1	2176223|Cananz1|FilteredModels4
Cananz1	combo_20.fasta	0.719355	17_418906__scaffold_145__-__58670__61243__19__282|Cananz1	2964645|Cananz1|FilteredModels4
Cananz1	combo_38.fasta	0.716596	4_3098796__scaffold_250__-__16237__18335__17__281|Cananz1	2964645|Cananz1|FilteredModels4
Cananz1	combo_29.fasta	0.716083	82_449653__scaffold_15__-__637187__639637__19__279|Cananz1	2964645|Cananz1|FilteredModels4
Cananz1	combo_81.fasta	0.707282	54_3129996__scaffold_62__+__147848__149982__18__372|Cananz1	2176223|Cananz1|FilteredModels4
Cananz1	combo_90.fasta	0.703112	20_2474352__scaffold_70__+__53438__55923__18__327|Cananz1	2176223|Cananz1|FilteredModels4
Cananz1	combo_72.fasta	0.694265	15_1226457__scaffold_28__+__179047__181738__18__327|Cananz1	2176223|Cananz1|FilteredModels4
Cananz1	combo_11.fasta	0.682804	7_417603__scaffold_145__+__15065__17367__18__276|Cananz1	2964645|Cananz1|FilteredModels4
Cananz1	combo_26.fasta	0.682025	17_418906__scaffold_145__-__58670__61243__19__282|Cananz1	3071134|Cananz1|FilteredModels4
Cananz1	combo_2.fasta	0.665278	55_3120783__scaffold_14__+__782619__784523__18__279|Cananz1	2964645|Cananz1|FilteredModels4
Cananz1	combo_69.fasta	0.645598	15_1226457__scaffold_28__+__179047__181738__18__327|Cananz1	3145757|Cananz1|FilteredModels4
Cananz1	combo_65.fasta	0.643091	15_1226457__scaffold_28__+__179047__181738__18__327|Cananz1	2964645|Cananz1|FilteredModels4
Cananz1	combo_53.fasta	0.641137	12_3289783__scaffold_27__+__104311__106320__17__284|Cananz1	3071134|Cananz1|FilteredModels4
Cananz1	combo_83.fasta	0.640755	20_2474352__scaffold_70__+__53438__55923__18__327|Cananz1	2964645|Cananz1|FilteredModels4
Cananz1	combo_74.fasta	0.638518	54_3129996__scaffold_62__+__147848__149982__18__372|Cananz1	2964645|Cananz1|FilteredModels4
Cananz1	combo_19.fasta	0.63312	17_418906__scaffold_145__-__58670__61243__19__282|Cananz1	2900886|Cananz1|FilteredModels4
Cananz1	combo_62.fasta	0.629024	13_3060221__scaffold_27__-__106115__108212__17__281|Cananz1	3071134|Cananz1|FilteredModels4
Cananz1	combo_44.fasta	0.615138	4_3098796__scaffold_250__-__16237__18335__17__281|Cananz1	3071134|Cananz1|FilteredModels4
Cananz1	combo_87.fasta	0.610646	20_2474352__scaffold_70__+__53438__55923__18__327|Cananz1	3145757|Cananz1|FilteredModels4
Cananz1	combo_80.fasta	0.608707	54_3129996__scaffold_62__+__147848__149982__18__372|Cananz1	3071134|Cananz1|FilteredModels4
Cananz1	combo_89.fasta	0.608252	20_2474352__scaffold_70__+__53438__55923__18__327|Cananz1	3071134|Cananz1|FilteredModels4
Cananz1	combo_10.fasta	0.594242	7_417603__scaffold_145__+__15065__17367__18__276|Cananz1	2900886|Cananz1|FilteredModels4
Cananz1	combo_25.fasta	0.592329	17_418906__scaffold_145__-__58670__61243__19__282|Cananz1	1510905|Cananz1|FilteredModels4
Cananz1	combo_55.fasta	0.579368	13_3060221__scaffold_27__-__106115__108212__17__281|Cananz1	2900886|Cananz1|FilteredModels4
Cananz1	combo_71.fasta	0.57849	15_1226457__scaffold_28__+__179047__181738__18__327|Cananz1	3071134|Cananz1|FilteredModels4
Cananz1	combo_46.fasta	0.576191	12_3289783__scaffold_27__+__104311__106320__17__284|Cananz1	2900886|Cananz1|FilteredModels4
Cananz1	combo_52.fasta	0.576149	12_3289783__scaffold_27__+__104311__106320__17__284|Cananz1	1510905|Cananz1|FilteredModels4
Cananz1	combo_37.fasta	0.573882	4_3098796__scaffold_250__-__16237__18335__17__281|Cananz1	2900886|Cananz1|FilteredModels4
Cananz1	combo_35.fasta	0.573029	82_449653__scaffold_15__-__637187__639637__19__279|Cananz1	3071134|Cananz1|FilteredModels4
Cananz1	combo_60.fasta	0.561523	13_3060221__scaffold_27__-__106115__108212__17__281|Cananz1	3145757|Cananz1|FilteredModels4
Cananz1	combo_28.fasta	0.560992	82_449653__scaffold_15__-__637187__639637__19__279|Cananz1	2900886|Cananz1|FilteredModels4
Cananz1	combo_64.fasta	0.553674	15_1226457__scaffold_28__+__179047__181738__18__327|Cananz1	2900886|Cananz1|FilteredModels4
Cananz1	combo_82.fasta	0.549211	20_2474352__scaffold_70__+__53438__55923__18__327|Cananz1	2900886|Cananz1|FilteredModels4
Cananz1	combo_17.fasta	0.540042	7_417603__scaffold_145__+__15065__17367__18__276|Cananz1	3071134|Cananz1|FilteredModels4
Cananz1	combo_47.fasta	0.537524	12_3289783__scaffold_27__+__104311__106320__17__284|Cananz1	2964645|Cananz1|FilteredModels4
Cananz1	combo_8.fasta	0.53495	55_3120783__scaffold_14__+__782619__784523__18__279|Cananz1	3071134|Cananz1|FilteredModels4
Cananz1	combo_1.fasta	0.531356	55_3120783__scaffold_14__+__782619__784523__18__279|Cananz1	2900886|Cananz1|FilteredModels4
Cananz1	combo_73.fasta	0.515886	54_3129996__scaffold_62__+__147848__149982__18__372|Cananz1	2900886|Cananz1|FilteredModels4
Cananz1	combo_70.fasta	0.513462	15_1226457__scaffold_28__+__179047__181738__18__327|Cananz1	1510905|Cananz1|FilteredModels4
Cananz1	combo_42.fasta	0.503188	4_3098796__scaffold_250__-__16237__18335__17__281|Cananz1	3145757|Cananz1|FilteredModels4
Cananz1	combo_43.fasta	0.497918	4_3098796__scaffold_250__-__16237__18335__17__281|Cananz1	1510905|Cananz1|FilteredModels4
Cananz1	combo_61.fasta	0.49365	13_3060221__scaffold_27__-__106115__108212__17__281|Cananz1	1510905|Cananz1|FilteredModels4
Cananz1	combo_88.fasta	0.493326	20_2474352__scaffold_70__+__53438__55923__18__327|Cananz1	1510905|Cananz1|FilteredModels4
Cananz1	combo_24.fasta	0.472541	17_418906__scaffold_145__-__58670__61243__19__282|Cananz1	3145757|Cananz1|FilteredModels4
Cananz1	combo_33.fasta	0.451992	82_449653__scaffold_15__-__637187__639637__19__279|Cananz1	3145757|Cananz1|FilteredModels4
Cananz1	combo_34.fasta	0.448616	82_449653__scaffold_15__-__637187__639637__19__279|Cananz1	1510905|Cananz1|FilteredModels4
Cananz1	combo_77.fasta	0.446186	54_3129996__scaffold_62__+__147848__149982__18__372|Cananz1	2921434|Cananz1|FilteredModels4
Cananz1	combo_78.fasta	0.431501	54_3129996__scaffold_62__+__147848__149982__18__372|Cananz1	3145757|Cananz1|FilteredModels4
Cananz1	combo_16.fasta	0.42585	7_417603__scaffold_145__+__15065__17367__18__276|Cananz1	1510905|Cananz1|FilteredModels4
Cananz1	combo_66.fasta	0.421326	15_1226457__scaffold_28__+__179047__181738__18__327|Cananz1	2906974|Cananz1|FilteredModels4
Cananz1	combo_57.fasta	0.418354	13_3060221__scaffold_27__-__106115__108212__17__281|Cananz1	2906974|Cananz1|FilteredModels4
Cananz1	combo_7.fasta	0.411261	55_3120783__scaffold_14__+__782619__784523__18__279|Cananz1	1510905|Cananz1|FilteredModels4
Cananz1	combo_39.fasta	0.408272	4_3098796__scaffold_250__-__16237__18335__17__281|Cananz1	2906974|Cananz1|FilteredModels4
Cananz1	combo_6.fasta	0.390835	55_3120783__scaffold_14__+__782619__784523__18__279|Cananz1	3145757|Cananz1|FilteredModels4
Cananz1	combo_79.fasta	0.385212	54_3129996__scaffold_62__+__147848__149982__18__372|Cananz1	1510905|Cananz1|FilteredModels4
Cananz1	combo_21.fasta	0.366771	17_418906__scaffold_145__-__58670__61243__19__282|Cananz1	2906974|Cananz1|FilteredModels4
Cananz1	combo_51.fasta	0.350222	12_3289783__scaffold_27__+__104311__106320__17__284|Cananz1	3145757|Cananz1|FilteredModels4
Cananz1	combo_50.fasta	0.349025	12_3289783__scaffold_27__+__104311__106320__17__284|Cananz1	2921434|Cananz1|FilteredModels4
Cananz1	combo_84.fasta	0.346794	20_2474352__scaffold_70__+__53438__55923__18__327|Cananz1	2906974|Cananz1|FilteredModels4
Cananz1	combo_15.fasta	0.34281	7_417603__scaffold_145__+__15065__17367__18__276|Cananz1	3145757|Cananz1|FilteredModels4
Cananz1	combo_3.fasta	0.342629	55_3120783__scaffold_14__+__782619__784523__18__279|Cananz1	2906974|Cananz1|FilteredModels4
Cananz1	combo_14.fasta	0.340842	7_417603__scaffold_145__+__15065__17367__18__276|Cananz1	2921434|Cananz1|FilteredModels4
Cananz1	combo_86.fasta	0.339294	20_2474352__scaffold_70__+__53438__55923__18__327|Cananz1	2921434|Cananz1|FilteredModels4
Cananz1	combo_59.fasta	0.330162	13_3060221__scaffold_27__-__106115__108212__17__281|Cananz1	2921434|Cananz1|FilteredModels4
Cananz1	combo_68.fasta	0.327877	15_1226457__scaffold_28__+__179047__181738__18__327|Cananz1	2921434|Cananz1|FilteredModels4
Cananz1	combo_23.fasta	0.323348	17_418906__scaffold_145__-__58670__61243__19__282|Cananz1	2921434|Cananz1|FilteredModels4
Cananz1	combo_67.fasta	0.319547	15_1226457__scaffold_28__+__179047__181738__18__327|Cananz1	3288802|Cananz1|FilteredModels4
Cananz1	combo_41.fasta	0.318149	4_3098796__scaffold_250__-__16237__18335__17__281|Cananz1	2921434|Cananz1|FilteredModels4
Cananz1	combo_5.fasta	0.317612	55_3120783__scaffold_14__+__782619__784523__18__279|Cananz1	2921434|Cananz1|FilteredModels4
Cananz1	combo_85.fasta	0.311733	20_2474352__scaffold_70__+__53438__55923__18__327|Cananz1	3288802|Cananz1|FilteredModels4
Cananz1	combo_32.fasta	0.30822	82_449653__scaffold_15__-__637187__639637__19__279|Cananz1	2921434|Cananz1|FilteredModels4
Cananz1	combo_31.fasta	0.298907	82_449653__scaffold_15__-__637187__639637__19__279|Cananz1	3288802|Cananz1|FilteredModels4
Cananz1	combo_22.fasta	0.248446	17_418906__scaffold_145__-__58670__61243__19__282|Cananz1	3288802|Cananz1|FilteredModels4
Cananz1	combo_48.fasta	0.245774	12_3289783__scaffold_27__+__104311__106320__17__284|Cananz1	2906974|Cananz1|FilteredModels4
Cananz1	combo_13.fasta	0.243785	7_417603__scaffold_145__+__15065__17367__18__276|Cananz1	3288802|Cananz1|FilteredModels4
Cananz1	combo_49.fasta	0.241597	12_3289783__scaffold_27__+__104311__106320__17__284|Cananz1	3288802|Cananz1|FilteredModels4
Cananz1	combo_40.fasta	0.240199	4_3098796__scaffold_250__-__16237__18335__17__281|Cananz1	3288802|Cananz1|FilteredModels4
Cananz1	combo_58.fasta	0.239554	13_3060221__scaffold_27__-__106115__108212__17__281|Cananz1	3288802|Cananz1|FilteredModels4
Cananz1	combo_4.fasta	0.236754	55_3120783__scaffold_14__+__782619__784523__18__279|Cananz1	3288802|Cananz1|FilteredModels4
Cananz1	combo_76.fasta	0.224582	54_3129996__scaffold_62__+__147848__149982__18__372|Cananz1	3288802|Cananz1|FilteredModels4
Cananz1	combo_75.fasta	0.223387	54_3129996__scaffold_62__+__147848__149982__18__372|Cananz1	2906974|Cananz1|FilteredModels4
Cananz1	combo_12.fasta	0.213306	7_417603__scaffold_145__+__15065__17367__18__276|Cananz1	2906974|Cananz1|FilteredModels4
Cananz1	combo_30.fasta	0.212925	82_449653__scaffold_15__-__637187__639637__19__279|Cananz1	2906974|Cananz1|FilteredModels4
Cersu1	combo_86.fasta	0.77105	398_81174__scaffold_3__+__1292124__1295006__21__300|Cersu1	87056|Cersu1|FilteredModels1
Cersu1	combo_34.fasta	0.73003	162_118686__scaffold_20__+__533867__536271__19__320|Cersu1	87056|Cersu1|FilteredModels1
Cersu1	combo_125.fasta	0.713603	42_89256__scaffold_31__+__135687__138702__22__302|Cersu1	87056|Cersu1|FilteredModels1
Cersu1	combo_81.fasta	0.710894	398_81174__scaffold_3__+__1292124__1295006__21__300|Cersu1	116452|Cersu1|FilteredModels1
Cersu1	combo_151.fasta	0.700946	143_124214__scaffold_8__+__472692__474820__20__325|Cersu1	87056|Cersu1|FilteredModels1
Cersu1	combo_80.fasta	0.694453	398_81174__scaffold_3__+__1292124__1295006__21__300|Cersu1	116002|Cersu1|FilteredModels1
Cersu1	combo_73.fasta	0.684549	144_118804__scaffold_21__+__498524__500887__20__314|Cersu1	87056|Cersu1|FilteredModels1
Cersu1	combo_21.fasta	0.669149	100_99153__scaffold_19__+__339914__341965__21__327|Cersu1	87056|Cersu1|FilteredModels1
Cersu1	combo_88.fasta	0.663156	398_81174__scaffold_3__+__1292124__1295006__21__300|Cersu1	118319|Cersu1|FilteredModels1
Cersu1	combo_99.fasta	0.66186	691_81422__scaffold_3__+__2203688__2206593__25__342|Cersu1	87056|Cersu1|FilteredModels1
Cersu1	combo_60.fasta	0.661666	134_99537__scaffold_21__-__466158__468290__20__364|Cersu1	87056|Cersu1|FilteredModels1
Cersu1	combo_91.fasta	0.65992	398_81174__scaffold_3__+__1292124__1295006__21__300|Cersu1	89584|Cersu1|FilteredModels1
Cersu1	combo_84.fasta	0.646382	398_81174__scaffold_3__+__1292124__1295006__21__300|Cersu1	117074|Cersu1|FilteredModels1
Cersu1	combo_47.fasta	0.644733	92_99501__scaffold_21__-__307824__309837__20__324|Cersu1	87056|Cersu1|FilteredModels1
Cersu1	combo_156.fasta	0.628477	143_124214__scaffold_8__+__472692__474820__20__325|Cersu1	89584|Cersu1|FilteredModels1
Cersu1	combo_164.fasta	0.61917	62_115713__scaffold_9__+__188061__190015__15__338|Cersu1	87056|Cersu1|FilteredModels1
Cersu1	combo_22.fasta	0.607099	100_99153__scaffold_19__+__339914__341965__21__327|Cersu1	117873|Cersu1|FilteredModels1
Cersu1	combo_153.fasta	0.600747	143_124214__scaffold_8__+__472692__474820__20__325|Cersu1	118319|Cersu1|FilteredModels1
Cersu1	combo_114.fasta	0.598643	31_119942__scaffold_31__-__110967__113361__21__342|Cersu1	118319|Cersu1|FilteredModels1
Cersu1	combo_39.fasta	0.596616	162_118686__scaffold_20__+__533867__536271__19__320|Cersu1	89584|Cersu1|FilteredModels1
Cersu1	combo_138.fasta	0.591316	29_119994__scaffold_32__+__86382__89217__19__404|Cersu1	87056|Cersu1|FilteredModels1
Cersu1	combo_112.fasta	0.589255	31_119942__scaffold_31__-__110967__113361__21__342|Cersu1	87056|Cersu1|FilteredModels1
Cersu1	combo_130.fasta	0.588154	42_89256__scaffold_31__+__135687__138702__22__302|Cersu1	89584|Cersu1|FilteredModels1
Cersu1	combo_79.fasta	0.58597	398_81174__scaffold_3__+__1292124__1295006__21__300|Cersu1	79105|Cersu1|FilteredModels1
Cersu1	combo_8.fasta	0.580665	107_109894__scaffold_1__-__406092__408842__18__325|Cersu1	87056|Cersu1|FilteredModels1
Cersu1	combo_16.fasta	0.574225	100_99153__scaffold_19__+__339914__341965__21__327|Cersu1	116452|Cersu1|FilteredModels1
Cersu1	combo_26.fasta	0.572173	100_99153__scaffold_19__+__339914__341965__21__327|Cersu1	89584|Cersu1|FilteredModels1
Cersu1	combo_29.fasta	0.569976	162_118686__scaffold_20__+__533867__536271__19__320|Cersu1	116452|Cersu1|FilteredModels1
Cersu1	combo_9.fasta	0.561195	107_109894__scaffold_1__-__406092__408842__18__325|Cersu1	117873|Cersu1|FilteredModels1
Cersu1	combo_27.fasta	0.545027	162_118686__scaffold_20__+__533867__536271__19__320|Cersu1	79105|Cersu1|FilteredModels1
Cersu1	combo_113.fasta	0.543819	31_119942__scaffold_31__-__110967__113361__21__342|Cersu1	117873|Cersu1|FilteredModels1
Cersu1	combo_150.fasta	0.54327	143_124214__scaffold_8__+__472692__474820__20__325|Cersu1	141779|Cersu1|FilteredModels1
Cersu1	combo_117.fasta	0.542973	31_119942__scaffold_31__-__110967__113361__21__342|Cersu1	89584|Cersu1|FilteredModels1
Cersu1	combo_100.fasta	0.542183	691_81422__scaffold_3__+__2203688__2206593__25__342|Cersu1	117873|Cersu1|FilteredModels1
Cersu1	combo_87.fasta	0.542153	398_81174__scaffold_3__+__1292124__1295006__21__300|Cersu1	117873|Cersu1|FilteredModels1
Cersu1	combo_14.fasta	0.539029	100_99153__scaffold_19__+__339914__341965__21__327|Cersu1	79105|Cersu1|FilteredModels1
Cersu1	combo_20.fasta	0.53821	100_99153__scaffold_19__+__339914__341965__21__327|Cersu1	141779|Cersu1|FilteredModels1
Cersu1	combo_3.fasta	0.532173	107_109894__scaffold_1__-__406092__408842__18__325|Cersu1	116452|Cersu1|FilteredModels1
Cersu1	combo_98.fasta	0.520838	691_81422__scaffold_3__+__2203688__2206593__25__342|Cersu1	141779|Cersu1|FilteredModels1
Cersu1	combo_111.fasta	0.519676	31_119942__scaffold_31__-__110967__113361__21__342|Cersu1	141779|Cersu1|FilteredModels1
Cersu1	combo_89.fasta	0.494678	398_81174__scaffold_3__+__1292124__1295006__21__300|Cersu1	119927|Cersu1|FilteredModels1
Cersu1	combo_75.fasta	0.479518	144_118804__scaffold_21__+__498524__500887__20__314|Cersu1	118319|Cersu1|FilteredModels1
Cersu1	combo_152.fasta	0.474378	143_124214__scaffold_8__+__472692__474820__20__325|Cersu1	117873|Cersu1|FilteredModels1
Cersu1	combo_165.fasta	0.473919	62_115713__scaffold_9__+__188061__190015__15__338|Cersu1	117873|Cersu1|FilteredModels1
Cersu1	combo_23.fasta	0.473362	100_99153__scaffold_19__+__339914__341965__21__327|Cersu1	118319|Cersu1|FilteredModels1
Cersu1	combo_157.fasta	0.471545	62_115713__scaffold_9__+__188061__190015__15__338|Cersu1	79105|Cersu1|FilteredModels1
Cersu1	combo_144.fasta	0.470994	143_124214__scaffold_8__+__472692__474820__20__325|Cersu1	79105|Cersu1|FilteredModels1
Cersu1	combo_169.fasta	0.467182	62_115713__scaffold_9__+__188061__190015__15__338|Cersu1	89584|Cersu1|FilteredModels1
Cersu1	combo_127.fasta	0.46576	42_89256__scaffold_31__+__135687__138702__22__302|Cersu1	118319|Cersu1|FilteredModels1
Cersu1	combo_13.fasta	0.46542	107_109894__scaffold_1__-__406092__408842__18__325|Cersu1	89584|Cersu1|FilteredModels1
Cersu1	combo_92.fasta	0.460734	691_81422__scaffold_3__+__2203688__2206593__25__342|Cersu1	79105|Cersu1|FilteredModels1
Cersu1	combo_7.fasta	0.453247	107_109894__scaffold_1__-__406092__408842__18__325|Cersu1	141779|Cersu1|FilteredModels1
Cersu1	combo_120.fasta	0.449633	42_89256__scaffold_31__+__135687__138702__22__302|Cersu1	116452|Cersu1|FilteredModels1
Cersu1	combo_118.fasta	0.446738	42_89256__scaffold_31__+__135687__138702__22__302|Cersu1	79105|Cersu1|FilteredModels1
Cersu1	combo_68.fasta	0.441178	144_118804__scaffold_21__+__498524__500887__20__314|Cersu1	116452|Cersu1|FilteredModels1
Cersu1	combo_35.fasta	0.437717	162_118686__scaffold_20__+__533867__536271__19__320|Cersu1	117873|Cersu1|FilteredModels1
Cersu1	combo_119.fasta	0.42418	42_89256__scaffold_31__+__135687__138702__22__302|Cersu1	116002|Cersu1|FilteredModels1
Cersu1	combo_166.fasta	0.423428	62_115713__scaffold_9__+__188061__190015__15__338|Cersu1	118319|Cersu1|FilteredModels1
Cersu1	combo_40.fasta	0.421463	92_99501__scaffold_21__-__307824__309837__20__324|Cersu1	79105|Cersu1|FilteredModels1
Cersu1	combo_140.fasta	0.420861	29_119994__scaffold_32__+__86382__89217__19__404|Cersu1	118319|Cersu1|FilteredModels1
Cersu1	combo_10.fasta	0.4191	107_109894__scaffold_1__-__406092__408842__18__325|Cersu1	118319|Cersu1|FilteredModels1
Cersu1	combo_105.fasta	0.41557	31_119942__scaffold_31__-__110967__113361__21__342|Cersu1	79105|Cersu1|FilteredModels1
Cersu1	combo_32.fasta	0.414117	162_118686__scaffold_20__+__533867__536271__19__320|Cersu1	117074|Cersu1|FilteredModels1
Cersu1	combo_33.fasta	0.413019	162_118686__scaffold_20__+__533867__536271__19__320|Cersu1	141779|Cersu1|FilteredModels1
Cersu1	combo_146.fasta	0.411402	143_124214__scaffold_8__+__472692__474820__20__325|Cersu1	116452|Cersu1|FilteredModels1
Cersu1	combo_48.fasta	0.405418	92_99501__scaffold_21__-__307824__309837__20__324|Cersu1	117873|Cersu1|FilteredModels1
Cersu1	combo_124.fasta	0.404369	42_89256__scaffold_31__+__135687__138702__22__302|Cersu1	141779|Cersu1|FilteredModels1
Cersu1	combo_131.fasta	0.401845	29_119994__scaffold_32__+__86382__89217__19__404|Cersu1	79105|Cersu1|FilteredModels1
Cersu1	combo_53.fasta	0.399052	134_99537__scaffold_21__-__466158__468290__20__364|Cersu1	79105|Cersu1|FilteredModels1
Cersu1	combo_62.fasta	0.392391	134_99537__scaffold_21__-__466158__468290__20__364|Cersu1	118319|Cersu1|FilteredModels1
Cersu1	combo_49.fasta	0.384738	92_99501__scaffold_21__-__307824__309837__20__324|Cersu1	118319|Cersu1|FilteredModels1
Cersu1	combo_78.fasta	0.383114	144_118804__scaffold_21__+__498524__500887__20__314|Cersu1	89584|Cersu1|FilteredModels1
Cersu1	combo_104.fasta	0.381415	691_81422__scaffold_3__+__2203688__2206593__25__342|Cersu1	89584|Cersu1|FilteredModels1
Cersu1	combo_126.fasta	0.380704	42_89256__scaffold_31__+__135687__138702__22__302|Cersu1	117873|Cersu1|FilteredModels1
Cersu1	combo_52.fasta	0.380425	92_99501__scaffold_21__-__307824__309837__20__324|Cersu1	89584|Cersu1|FilteredModels1
Cersu1	combo_72.fasta	0.379693	144_118804__scaffold_21__+__498524__500887__20__314|Cersu1	141779|Cersu1|FilteredModels1
Cersu1	combo_46.fasta	0.37737	92_99501__scaffold_21__-__307824__309837__20__324|Cersu1	141779|Cersu1|FilteredModels1
Cersu1	combo_137.fasta	0.375248	29_119994__scaffold_32__+__86382__89217__19__404|Cersu1	141779|Cersu1|FilteredModels1
Cersu1	combo_123.fasta	0.373581	42_89256__scaffold_31__+__135687__138702__22__302|Cersu1	117074|Cersu1|FilteredModels1
Cersu1	combo_66.fasta	0.372405	144_118804__scaffold_21__+__498524__500887__20__314|Cersu1	79105|Cersu1|FilteredModels1
Cersu1	combo_163.fasta	0.372369	62_115713__scaffold_9__+__188061__190015__15__338|Cersu1	141779|Cersu1|FilteredModels1
Cersu1	combo_1.fasta	0.37061	107_109894__scaffold_1__-__406092__408842__18__325|Cersu1	79105|Cersu1|FilteredModels1
Cersu1	combo_59.fasta	0.369276	134_99537__scaffold_21__-__466158__468290__20__364|Cersu1	141779|Cersu1|FilteredModels1
Cersu1	combo_139.fasta	0.366962	29_119994__scaffold_32__+__86382__89217__19__404|Cersu1	117873|Cersu1|FilteredModels1
Cersu1	combo_85.fasta	0.356969	398_81174__scaffold_3__+__1292124__1295006__21__300|Cersu1	141779|Cersu1|FilteredModels1
Cersu1	combo_36.fasta	0.355773	162_118686__scaffold_20__+__533867__536271__19__320|Cersu1	118319|Cersu1|FilteredModels1
Cersu1	combo_128.fasta	0.353123	42_89256__scaffold_31__+__135687__138702__22__302|Cersu1	119927|Cersu1|FilteredModels1
Cersu1	combo_74.fasta	0.351054	144_118804__scaffold_21__+__498524__500887__20__314|Cersu1	117873|Cersu1|FilteredModels1
Cersu1	combo_67.fasta	0.34096	144_118804__scaffold_21__+__498524__500887__20__314|Cersu1	116002|Cersu1|FilteredModels1
Cersu1	combo_61.fasta	0.33492	134_99537__scaffold_21__-__466158__468290__20__364|Cersu1	117873|Cersu1|FilteredModels1
Cersu1	combo_71.fasta	0.319837	144_118804__scaffold_21__+__498524__500887__20__314|Cersu1	117074|Cersu1|FilteredModels1
Cersu1	combo_42.fasta	0.316147	92_99501__scaffold_21__-__307824__309837__20__324|Cersu1	116452|Cersu1|FilteredModels1
Cersu1	combo_149.fasta	0.315239	143_124214__scaffold_8__+__472692__474820__20__325|Cersu1	117074|Cersu1|FilteredModels1
Cersu1	combo_101.fasta	0.310425	691_81422__scaffold_3__+__2203688__2206593__25__342|Cersu1	118319|Cersu1|FilteredModels1
Cersu1	combo_76.fasta	0.305396	144_118804__scaffold_21__+__498524__500887__20__314|Cersu1	119927|Cersu1|FilteredModels1
Cersu1	combo_45.fasta	0.297711	92_99501__scaffold_21__-__307824__309837__20__324|Cersu1	117074|Cersu1|FilteredModels1
ClaPMI390	combo_2.fasta	0.706873	40_2225243__scaffold_11__+__118026__120291__17__304|ClaPMI390	1721685|ClaPMI390|FilteredModels1
ClaPMI390	combo_23.fasta	0.705822	27_1600367__scaffold_6__+__69774__71746__16__292|ClaPMI390	1721685|ClaPMI390|FilteredModels1
ClaPMI390	combo_25.fasta	0.698815	27_1600367__scaffold_6__+__69774__71746__16__292|ClaPMI390	2124667|ClaPMI390|FilteredModels1
ClaPMI390	combo_10.fasta	0.694181	55_1427276__scaffold_5__-__142704__145031__19__306|ClaPMI390	2052987|ClaPMI390|FilteredModels1
ClaPMI390	combo_9.fasta	0.627313	55_1427276__scaffold_5__-__142704__145031__19__306|ClaPMI390	1721685|ClaPMI390|FilteredModels1
ClaPMI390	combo_16.fasta	0.594678	70_1433358__scaffold_5__+__183163__185516__17__321|ClaPMI390	1721685|ClaPMI390|FilteredModels1
ClaPMI390	combo_11.fasta	0.547839	55_1427276__scaffold_5__-__142704__145031__19__306|ClaPMI390	2124667|ClaPMI390|FilteredModels1
ClaPMI390	combo_14.fasta	0.519446	55_1427276__scaffold_5__-__142704__145031__19__306|ClaPMI390	2083510|ClaPMI390|FilteredModels1
ClaPMI390	combo_1.fasta	0.507853	40_2225243__scaffold_11__+__118026__120291__17__304|ClaPMI390	2162008|ClaPMI390|FilteredModels1
ClaPMI390	combo_3.fasta	0.492502	40_2225243__scaffold_11__+__118026__120291__17__304|ClaPMI390	2052987|ClaPMI390|FilteredModels1
ClaPMI390	combo_12.fasta	0.46323	55_1427276__scaffold_5__-__142704__145031__19__306|ClaPMI390	2075759|ClaPMI390|FilteredModels1
ClaPMI390	combo_7.fasta	0.458299	40_2225243__scaffold_11__+__118026__120291__17__304|ClaPMI390	2083510|ClaPMI390|FilteredModels1
ClaPMI390	combo_24.fasta	0.452913	27_1600367__scaffold_6__+__69774__71746__16__292|ClaPMI390	2052987|ClaPMI390|FilteredModels1
ClaPMI390	combo_26.fasta	0.428422	27_1600367__scaffold_6__+__69774__71746__16__292|ClaPMI390	2075759|ClaPMI390|FilteredModels1
ClaPMI390	combo_19.fasta	0.423916	70_1433358__scaffold_5__+__183163__185516__17__321|ClaPMI390	2075759|ClaPMI390|FilteredModels1
ClaPMI390	combo_28.fasta	0.4185	27_1600367__scaffold_6__+__69774__71746__16__292|ClaPMI390	2083510|ClaPMI390|FilteredModels1
ClaPMI390	combo_8.fasta	0.407838	55_1427276__scaffold_5__-__142704__145031__19__306|ClaPMI390	2162008|ClaPMI390|FilteredModels1
ClaPMI390	combo_15.fasta	0.405327	70_1433358__scaffold_5__+__183163__185516__17__321|ClaPMI390	2162008|ClaPMI390|FilteredModels1
ClaPMI390	combo_22.fasta	0.38771	27_1600367__scaffold_6__+__69774__71746__16__292|ClaPMI390	2162008|ClaPMI390|FilteredModels1
ClaPMI390	combo_4.fasta	0.382631	40_2225243__scaffold_11__+__118026__120291__17__304|ClaPMI390	2124667|ClaPMI390|FilteredModels1
ClaPMI390	combo_17.fasta	0.369906	70_1433358__scaffold_5__+__183163__185516__17__321|ClaPMI390	2052987|ClaPMI390|FilteredModels1
ClaPMI390	combo_13.fasta	0.308374	55_1427276__scaffold_5__-__142704__145031__19__306|ClaPMI390	2169417|ClaPMI390|FilteredModels1
ClaPMI390	combo_18.fasta	0.283471	70_1433358__scaffold_5__+__183163__185516__17__321|ClaPMI390	2124667|ClaPMI390|FilteredModels1
ClaPMI390	combo_20.fasta	0.267939	70_1433358__scaffold_5__+__183163__185516__17__321|ClaPMI390	2169417|ClaPMI390|FilteredModels1
ClaPMI390	combo_21.fasta	0.257878	70_1433358__scaffold_5__+__183163__185516__17__321|ClaPMI390	2083510|ClaPMI390|FilteredModels1
ClaPMI390	combo_27.fasta	0.255142	27_1600367__scaffold_6__+__69774__71746__16__292|ClaPMI390	2169417|ClaPMI390|FilteredModels1
ClaPMI390	combo_5.fasta	0.249628	40_2225243__scaffold_11__+__118026__120291__17__304|ClaPMI390	2075759|ClaPMI390|FilteredModels1
ClaPMI390	combo_6.fasta	0.232372	40_2225243__scaffold_11__+__118026__120291__17__304|ClaPMI390	2169417|ClaPMI390|FilteredModels1
Clapy1	combo_26.fasta	0.685158	33_1920217__scaffold_62__+__87972__90263__24__325|Clapy1	1863664|Clapy1|FilteredModels1
Clapy1	combo_17.fasta	0.656468	33_1920217__scaffold_62__+__87972__90263__24__325|Clapy1	1821216|Clapy1|FilteredModels1
Clapy1	combo_2.fasta	0.645058	221_1913863__scaffold_10__+__553513__555515__19__340|Clapy1	1821216|Clapy1|FilteredModels1
Clapy1	combo_22.fasta	0.642639	33_1920217__scaffold_62__+__87972__90263__24__325|Clapy1	1871831|Clapy1|FilteredModels1
Clapy1	combo_6.fasta	0.641877	221_1913863__scaffold_10__+__553513__555515__19__340|Clapy1	1802760|Clapy1|FilteredModels1
Clapy1	combo_7.fasta	0.634563	221_1913863__scaffold_10__+__553513__555515__19__340|Clapy1	1871831|Clapy1|FilteredModels1
Clapy1	combo_9.fasta	0.628046	221_1913863__scaffold_10__+__553513__555515__19__340|Clapy1	1829848|Clapy1|FilteredModels1
Clapy1	combo_14.fasta	0.627659	221_1913863__scaffold_10__+__553513__555515__19__340|Clapy1	1976443|Clapy1|FilteredModels1
Clapy1	combo_56.fasta	0.612529	19_1666578__scaffold_88__-__44033__46401__18__356|Clapy1	1863664|Clapy1|FilteredModels1
Clapy1	combo_4.fasta	0.605044	221_1913863__scaffold_10__+__553513__555515__19__340|Clapy1	1824011|Clapy1|FilteredModels1
Clapy1	combo_47.fasta	0.586814	19_1666578__scaffold_88__-__44033__46401__18__356|Clapy1	1821216|Clapy1|FilteredModels1
Clapy1	combo_55.fasta	0.583462	19_1666578__scaffold_88__-__44033__46401__18__356|Clapy1	1994149|Clapy1|FilteredModels1
Clapy1	combo_11.fasta	0.57794	221_1913863__scaffold_10__+__553513__555515__19__340|Clapy1	1863664|Clapy1|FilteredModels1
Clapy1	combo_24.fasta	0.572433	33_1920217__scaffold_62__+__87972__90263__24__325|Clapy1	1829848|Clapy1|FilteredModels1
Clapy1	combo_25.fasta	0.567756	33_1920217__scaffold_62__+__87972__90263__24__325|Clapy1	1994149|Clapy1|FilteredModels1
Clapy1	combo_49.fasta	0.562819	19_1666578__scaffold_88__-__44033__46401__18__356|Clapy1	1824011|Clapy1|FilteredModels1
Clapy1	combo_54.fasta	0.561701	19_1666578__scaffold_88__-__44033__46401__18__356|Clapy1	1829848|Clapy1|FilteredModels1
Clapy1	combo_21.fasta	0.555356	33_1920217__scaffold_62__+__87972__90263__24__325|Clapy1	1802760|Clapy1|FilteredModels1
Clapy1	combo_3.fasta	0.546278	221_1913863__scaffold_10__+__553513__555515__19__340|Clapy1	157065|Clapy1|FilteredModels1
Clapy1	combo_41.fasta	0.546236	176_1599086__scaffold_8__-__429800__432175__22__338|Clapy1	1863664|Clapy1|FilteredModels1
Clapy1	combo_52.fasta	0.535472	19_1666578__scaffold_88__-__44033__46401__18__356|Clapy1	1871831|Clapy1|FilteredModels1
Clapy1	combo_37.fasta	0.520315	176_1599086__scaffold_8__-__429800__432175__22__338|Clapy1	1871831|Clapy1|FilteredModels1
Clapy1	combo_10.fasta	0.520223	221_1913863__scaffold_10__+__553513__555515__19__340|Clapy1	1994149|Clapy1|FilteredModels1
Clapy1	combo_51.fasta	0.513353	19_1666578__scaffold_88__-__44033__46401__18__356|Clapy1	1802760|Clapy1|FilteredModels1
Clapy1	combo_57.fasta	0.512873	19_1666578__scaffold_88__-__44033__46401__18__356|Clapy1	1841813|Clapy1|FilteredModels1
Clapy1	combo_39.fasta	0.509808	176_1599086__scaffold_8__-__429800__432175__22__338|Clapy1	1829848|Clapy1|FilteredModels1
Clapy1	combo_34.fasta	0.504944	176_1599086__scaffold_8__-__429800__432175__22__338|Clapy1	1824011|Clapy1|FilteredModels1
Clapy1	combo_46.fasta	0.5039	19_1666578__scaffold_88__-__44033__46401__18__356|Clapy1	1868426|Clapy1|FilteredModels1
Clapy1	combo_8.fasta	0.491343	221_1913863__scaffold_10__+__553513__555515__19__340|Clapy1	1919268|Clapy1|FilteredModels1
Clapy1	combo_15.fasta	0.488629	221_1913863__scaffold_10__+__553513__555515__19__340|Clapy1	1866266|Clapy1|FilteredModels1
Clapy1	combo_32.fasta	0.487545	176_1599086__scaffold_8__-__429800__432175__22__338|Clapy1	1821216|Clapy1|FilteredModels1
Clapy1	combo_58.fasta	0.481527	19_1666578__scaffold_88__-__44033__46401__18__356|Clapy1	1557060|Clapy1|FilteredModels1
Clapy1	combo_48.fasta	0.479157	19_1666578__scaffold_88__-__44033__46401__18__356|Clapy1	157065|Clapy1|FilteredModels1
Clapy1	combo_1.fasta	0.477827	221_1913863__scaffold_10__+__553513__555515__19__340|Clapy1	1868426|Clapy1|FilteredModels1
Clapy1	combo_19.fasta	0.476067	33_1920217__scaffold_62__+__87972__90263__24__325|Clapy1	1824011|Clapy1|FilteredModels1
Clapy1	combo_12.fasta	0.46145	221_1913863__scaffold_10__+__553513__555515__19__340|Clapy1	1841813|Clapy1|FilteredModels1
Clapy1	combo_36.fasta	0.443507	176_1599086__scaffold_8__-__429800__432175__22__338|Clapy1	1802760|Clapy1|FilteredModels1
Clapy1	combo_50.fasta	0.424623	19_1666578__scaffold_88__-__44033__46401__18__356|Clapy1	1900181|Clapy1|FilteredModels1
Clapy1	combo_23.fasta	0.42335	33_1920217__scaffold_62__+__87972__90263__24__325|Clapy1	1919268|Clapy1|FilteredModels1
Clapy1	combo_53.fasta	0.422746	19_1666578__scaffold_88__-__44033__46401__18__356|Clapy1	1919268|Clapy1|FilteredModels1
Clapy1	combo_27.fasta	0.422363	33_1920217__scaffold_62__+__87972__90263__24__325|Clapy1	1841813|Clapy1|FilteredModels1
Clapy1	combo_40.fasta	0.418825	176_1599086__scaffold_8__-__429800__432175__22__338|Clapy1	1994149|Clapy1|FilteredModels1
Clapy1	combo_42.fasta	0.415572	176_1599086__scaffold_8__-__429800__432175__22__338|Clapy1	1841813|Clapy1|FilteredModels1
Clapy1	combo_30.fasta	0.40873	33_1920217__scaffold_62__+__87972__90263__24__325|Clapy1	1866266|Clapy1|FilteredModels1
Clapy1	combo_5.fasta	0.408461	221_1913863__scaffold_10__+__553513__555515__19__340|Clapy1	1900181|Clapy1|FilteredModels1
Clapy1	combo_16.fasta	0.405156	33_1920217__scaffold_62__+__87972__90263__24__325|Clapy1	1868426|Clapy1|FilteredModels1
Clapy1	combo_60.fasta	0.399763	19_1666578__scaffold_88__-__44033__46401__18__356|Clapy1	1866266|Clapy1|FilteredModels1
Clapy1	combo_31.fasta	0.398983	176_1599086__scaffold_8__-__429800__432175__22__338|Clapy1	1868426|Clapy1|FilteredModels1
Clapy1	combo_43.fasta	0.390023	176_1599086__scaffold_8__-__429800__432175__22__338|Clapy1	1557060|Clapy1|FilteredModels1
Clapy1	combo_35.fasta	0.371582	176_1599086__scaffold_8__-__429800__432175__22__338|Clapy1	1900181|Clapy1|FilteredModels1
Clapy1	combo_18.fasta	0.357321	33_1920217__scaffold_62__+__87972__90263__24__325|Clapy1	157065|Clapy1|FilteredModels1
Clapy1	combo_20.fasta	0.347304	33_1920217__scaffold_62__+__87972__90263__24__325|Clapy1	1900181|Clapy1|FilteredModels1
Clapy1	combo_29.fasta	0.346994	33_1920217__scaffold_62__+__87972__90263__24__325|Clapy1	1976443|Clapy1|FilteredModels1
Clapy1	combo_33.fasta	0.334964	176_1599086__scaffold_8__-__429800__432175__22__338|Clapy1	157065|Clapy1|FilteredModels1
Clapy1	combo_59.fasta	0.334728	19_1666578__scaffold_88__-__44033__46401__18__356|Clapy1	1976443|Clapy1|FilteredModels1
Clapy1	combo_38.fasta	0.318542	176_1599086__scaffold_8__-__429800__432175__22__338|Clapy1	1919268|Clapy1|FilteredModels1
Clapy1	combo_45.fasta	0.305114	176_1599086__scaffold_8__-__429800__432175__22__338|Clapy1	1866266|Clapy1|FilteredModels1
Clapy1	combo_44.fasta	0.297835	176_1599086__scaffold_8__-__429800__432175__22__338|Clapy1	1976443|Clapy1|FilteredModels1
Clapy1	combo_13.fasta	0.260289	221_1913863__scaffold_10__+__553513__555515__19__340|Clapy1	1557060|Clapy1|FilteredModels1
Clapy1	combo_28.fasta	0.237618	33_1920217__scaffold_62__+__87972__90263__24__325|Clapy1	1557060|Clapy1|FilteredModels1
Cligib1	combo_52.fasta	0.688688	1_1581580__scaffold_305__+__4084__6579__18__310|Cligib1	1444604|Cligib1|FilteredModels1
Cligib1	combo_20.fasta	0.668745	549_1796872__scaffold_3__+__1356742__1358827__19__321|Cligib1	1444604|Cligib1|FilteredModels1
Cligib1	combo_116.fasta	0.644547	10_1675209__scaffold_61__-__30227__32233__19__352|Cligib1	1444604|Cligib1|FilteredModels1
Cligib1	combo_14.fasta	0.644495	549_1796872__scaffold_3__+__1356742__1358827__19__321|Cligib1	1652290|Cligib1|FilteredModels1
Cligib1	combo_180.fasta	0.620067	21_1675217__scaffold_61__+__60148__62138__20__327|Cligib1	1444604|Cligib1|FilteredModels1
Cligib1	combo_46.fasta	0.574861	1_1581580__scaffold_305__+__4084__6579__18__310|Cligib1	1652290|Cligib1|FilteredModels1
Cligib1	combo_10.fasta	0.573824	549_1796872__scaffold_3__+__1356742__1358827__19__321|Cligib1	1679243|Cligib1|FilteredModels1
Cligib1	combo_23.fasta	0.569702	549_1796872__scaffold_3__+__1356742__1358827__19__321|Cligib1	1442379|Cligib1|FilteredModels1
Cligib1	combo_110.fasta	0.554356	10_1675209__scaffold_61__-__30227__32233__19__352|Cligib1	1652290|Cligib1|FilteredModels1
Cligib1	combo_174.fasta	0.552714	21_1675217__scaffold_61__+__60148__62138__20__327|Cligib1	1652290|Cligib1|FilteredModels1
Cligib1	combo_47.fasta	0.536953	1_1581580__scaffold_305__+__4084__6579__18__310|Cligib1	1452477|Cligib1|FilteredModels1
Cligib1	combo_55.fasta	0.535141	1_1581580__scaffold_305__+__4084__6579__18__310|Cligib1	1442379|Cligib1|FilteredModels1
Cligib1	combo_18.fasta	0.534412	549_1796872__scaffold_3__+__1356742__1358827__19__321|Cligib1	914028|Cligib1|FilteredModels1
Cligib1	combo_151.fasta	0.528435	17_986358__scaffold_61__+__49734__52081__20__351|Cligib1	1442379|Cligib1|FilteredModels1
Cligib1	combo_44.fasta	0.525125	1_1581580__scaffold_305__+__4084__6579__18__310|Cligib1	1571668|Cligib1|FilteredModels1
Cligib1	combo_173.fasta	0.522338	21_1675217__scaffold_61__+__60148__62138__20__327|Cligib1	327378|Cligib1|FilteredModels1
Cligib1	combo_106.fasta	0.520898	10_1675209__scaffold_61__-__30227__32233__19__352|Cligib1	1679243|Cligib1|FilteredModels1
Cligib1	combo_43.fasta	0.519075	1_1581580__scaffold_305__+__4084__6579__18__310|Cligib1	327231|Cligib1|FilteredModels1
Cligib1	combo_170.fasta	0.51465	21_1675217__scaffold_61__+__60148__62138__20__327|Cligib1	1679243|Cligib1|FilteredModels1
Cligib1	combo_107.fasta	0.50723	10_1675209__scaffold_61__-__30227__32233__19__352|Cligib1	327231|Cligib1|FilteredModels1
Cligib1	combo_7.fasta	0.502895	549_1796872__scaffold_3__+__1356742__1358827__19__321|Cligib1	1679240|Cligib1|FilteredModels1
Cligib1	combo_42.fasta	0.500161	1_1581580__scaffold_305__+__4084__6579__18__310|Cligib1	1679243|Cligib1|FilteredModels1
Cligib1	combo_175.fasta	0.500017	21_1675217__scaffold_61__+__60148__62138__20__327|Cligib1	1452477|Cligib1|FilteredModels1
Cligib1	combo_172.fasta	0.496589	21_1675217__scaffold_61__+__60148__62138__20__327|Cligib1	1571668|Cligib1|FilteredModels1
Cligib1	combo_40.fasta	0.494742	1_1581580__scaffold_305__+__4084__6579__18__310|Cligib1	1570149|Cligib1|FilteredModels1
Cligib1	combo_169.fasta	0.494326	21_1675217__scaffold_61__+__60148__62138__20__327|Cligib1	298696|Cligib1|FilteredModels1
Cligib1	combo_8.fasta	0.487908	549_1796872__scaffold_3__+__1356742__1358827__19__321|Cligib1	1570149|Cligib1|FilteredModels1
Cligib1	combo_111.fasta	0.483068	10_1675209__scaffold_61__-__30227__32233__19__352|Cligib1	1452477|Cligib1|FilteredModels1
Cligib1	combo_168.fasta	0.482626	21_1675217__scaffold_61__+__60148__62138__20__327|Cligib1	1570149|Cligib1|FilteredModels1
Cligib1	combo_104.fasta	0.482584	10_1675209__scaffold_61__-__30227__32233__19__352|Cligib1	1570149|Cligib1|FilteredModels1
Cligib1	combo_114.fasta	0.478475	10_1675209__scaffold_61__-__30227__32233__19__352|Cligib1	914028|Cligib1|FilteredModels1
Cligib1	combo_108.fasta	0.478128	10_1675209__scaffold_61__-__30227__32233__19__352|Cligib1	1571668|Cligib1|FilteredModels1
Cligib1	combo_139.fasta	0.465774	17_986358__scaffold_61__+__49734__52081__20__351|Cligib1	327231|Cligib1|FilteredModels1
Cligib1	combo_163.fasta	0.465743	21_1675217__scaffold_61__+__60148__62138__20__327|Cligib1	1550481|Cligib1|FilteredModels1
Cligib1	combo_143.fasta	0.461701	17_986358__scaffold_61__+__49734__52081__20__351|Cligib1	1452477|Cligib1|FilteredModels1
Cligib1	combo_177.fasta	0.460878	21_1675217__scaffold_61__+__60148__62138__20__327|Cligib1	497599|Cligib1|FilteredModels1
Cligib1	combo_103.fasta	0.456614	10_1675209__scaffold_61__-__30227__32233__19__352|Cligib1	1679240|Cligib1|FilteredModels1
Cligib1	combo_50.fasta	0.453389	1_1581580__scaffold_305__+__4084__6579__18__310|Cligib1	914028|Cligib1|FilteredModels1
Cligib1	combo_12.fasta	0.447822	549_1796872__scaffold_3__+__1356742__1358827__19__321|Cligib1	1571668|Cligib1|FilteredModels1
Cligib1	combo_113.fasta	0.445879	10_1675209__scaffold_61__-__30227__32233__19__352|Cligib1	497599|Cligib1|FilteredModels1
Cligib1	combo_119.fasta	0.437348	10_1675209__scaffold_61__-__30227__32233__19__352|Cligib1	1442379|Cligib1|FilteredModels1
Cligib1	combo_39.fasta	0.43509	1_1581580__scaffold_305__+__4084__6579__18__310|Cligib1	1679240|Cligib1|FilteredModels1
Cligib1	combo_49.fasta	0.432381	1_1581580__scaffold_305__+__4084__6579__18__310|Cligib1	497599|Cligib1|FilteredModels1
Cligib1	combo_183.fasta	0.431934	21_1675217__scaffold_61__+__60148__62138__20__327|Cligib1	1442379|Cligib1|FilteredModels1
Cligib1	combo_171.fasta	0.429362	21_1675217__scaffold_61__+__60148__62138__20__327|Cligib1	327231|Cligib1|FilteredModels1
Cligib1	combo_178.fasta	0.423077	21_1675217__scaffold_61__+__60148__62138__20__327|Cligib1	914028|Cligib1|FilteredModels1
Cligib1	combo_167.fasta	0.417602	21_1675217__scaffold_61__+__60148__62138__20__327|Cligib1	1679240|Cligib1|FilteredModels1
Cligib1	combo_45.fasta	0.415524	1_1581580__scaffold_305__+__4084__6579__18__310|Cligib1	327378|Cligib1|FilteredModels1
Cligib1	combo_148.fasta	0.411957	17_986358__scaffold_61__+__49734__52081__20__351|Cligib1	1444604|Cligib1|FilteredModels1
Cligib1	combo_11.fasta	0.408052	549_1796872__scaffold_3__+__1356742__1358827__19__321|Cligib1	327231|Cligib1|FilteredModels1
Cligib1	combo_99.fasta	0.403171	10_1675209__scaffold_61__-__30227__32233__19__352|Cligib1	1550481|Cligib1|FilteredModels1
Cligib1	combo_138.fasta	0.388047	17_986358__scaffold_61__+__49734__52081__20__351|Cligib1	1679243|Cligib1|FilteredModels1
Cligib1	combo_142.fasta	0.386565	17_986358__scaffold_61__+__49734__52081__20__351|Cligib1	1652290|Cligib1|FilteredModels1
Cligib1	combo_17.fasta	0.385214	549_1796872__scaffold_3__+__1356742__1358827__19__321|Cligib1	497599|Cligib1|FilteredModels1
Cligib1	combo_140.fasta	0.381238	17_986358__scaffold_61__+__49734__52081__20__351|Cligib1	1571668|Cligib1|FilteredModels1
Cligib1	combo_3.fasta	0.37913	549_1796872__scaffold_3__+__1356742__1358827__19__321|Cligib1	1550481|Cligib1|FilteredModels1
Cligib1	combo_145.fasta	0.372574	17_986358__scaffold_61__+__49734__52081__20__351|Cligib1	497599|Cligib1|FilteredModels1
Cligib1	combo_115.fasta	0.365535	10_1675209__scaffold_61__-__30227__32233__19__352|Cligib1	913873|Cligib1|FilteredModels1
Cligib1	combo_15.fasta	0.363701	549_1796872__scaffold_3__+__1356742__1358827__19__321|Cligib1	1452477|Cligib1|FilteredModels1
Cligib1	combo_146.fasta	0.362775	17_986358__scaffold_61__+__49734__52081__20__351|Cligib1	914028|Cligib1|FilteredModels1
Cligib1	combo_136.fasta	0.361796	17_986358__scaffold_61__+__49734__52081__20__351|Cligib1	1570149|Cligib1|FilteredModels1
Cligib1	combo_41.fasta	0.359694	1_1581580__scaffold_305__+__4084__6579__18__310|Cligib1	298696|Cligib1|FilteredModels1
Cligib1	combo_35.fasta	0.34344	1_1581580__scaffold_305__+__4084__6579__18__310|Cligib1	1550481|Cligib1|FilteredModels1
Cligib1	combo_87.fasta	0.339354	46_1674920__scaffold_56__-__148779__150696__15__395|Cligib1	1442379|Cligib1|FilteredModels1
Cligib1	combo_51.fasta	0.331303	1_1581580__scaffold_305__+__4084__6579__18__310|Cligib1	913873|Cligib1|FilteredModels1
Cligib1	combo_109.fasta	0.32134	10_1675209__scaffold_61__-__30227__32233__19__352|Cligib1	327378|Cligib1|FilteredModels1
Cligib1	combo_141.fasta	0.321201	17_986358__scaffold_61__+__49734__52081__20__351|Cligib1	327378|Cligib1|FilteredModels1
Cligib1	combo_135.fasta	0.309383	17_986358__scaffold_61__+__49734__52081__20__351|Cligib1	1679240|Cligib1|FilteredModels1
Cligib1	combo_131.fasta	0.307306	17_986358__scaffold_61__+__49734__52081__20__351|Cligib1	1550481|Cligib1|FilteredModels1
Cligib1	combo_78.fasta	0.296535	46_1674920__scaffold_56__-__148779__150696__15__395|Cligib1	1652290|Cligib1|FilteredModels1
Cligib1	combo_105.fasta	0.294208	10_1675209__scaffold_61__-__30227__32233__19__352|Cligib1	298696|Cligib1|FilteredModels1
Cligib1	combo_13.fasta	0.288932	549_1796872__scaffold_3__+__1356742__1358827__19__321|Cligib1	327378|Cligib1|FilteredModels1
Cligib1	combo_137.fasta	0.287665	17_986358__scaffold_61__+__49734__52081__20__351|Cligib1	298696|Cligib1|FilteredModels1
Cligib1	combo_9.fasta	0.283417	549_1796872__scaffold_3__+__1356742__1358827__19__321|Cligib1	298696|Cligib1|FilteredModels1
Cligib1	combo_71.fasta	0.278876	46_1674920__scaffold_56__-__148779__150696__15__395|Cligib1	1679240|Cligib1|FilteredModels1
Cligib1	combo_147.fasta	0.269737	17_986358__scaffold_61__+__49734__52081__20__351|Cligib1	913873|Cligib1|FilteredModels1
Cligib1	combo_179.fasta	0.26766	21_1675217__scaffold_61__+__60148__62138__20__327|Cligib1	913873|Cligib1|FilteredModels1
Cligib1	combo_59.fasta	0.260923	1_1581580__scaffold_305__+__4084__6579__18__310|Cligib1	1402573|Cligib1|FilteredModels1
Cligib1	combo_123.fasta	0.254577	10_1675209__scaffold_61__-__30227__32233__19__352|Cligib1	1402573|Cligib1|FilteredModels1
Cligib1	combo_85.fasta	0.2468	46_1674920__scaffold_56__-__148779__150696__15__395|Cligib1	1674270|Cligib1|FilteredModels1
Cligib1	combo_91.fasta	0.244203	46_1674920__scaffold_56__-__148779__150696__15__395|Cligib1	1402573|Cligib1|FilteredModels1
Cligib1	combo_166.fasta	0.239071	21_1675217__scaffold_61__+__60148__62138__20__327|Cligib1	1566598|Cligib1|FilteredModels1
Cligib1	combo_19.fasta	0.238583	549_1796872__scaffold_3__+__1356742__1358827__19__321|Cligib1	913873|Cligib1|FilteredModels1
Cligib1	combo_27.fasta	0.232844	549_1796872__scaffold_3__+__1356742__1358827__19__321|Cligib1	1402573|Cligib1|FilteredModels1
Cligib1	combo_187.fasta	0.231882	21_1675217__scaffold_61__+__60148__62138__20__327|Cligib1	1402573|Cligib1|FilteredModels1
Cligib1	combo_70.fasta	0.226996	46_1674920__scaffold_56__-__148779__150696__15__395|Cligib1	1566598|Cligib1|FilteredModels1
Cligib1	combo_38.fasta	0.225082	1_1581580__scaffold_305__+__4084__6579__18__310|Cligib1	1566598|Cligib1|FilteredModels1
Cligib1	combo_102.fasta	0.224508	10_1675209__scaffold_61__-__30227__32233__19__352|Cligib1	1566598|Cligib1|FilteredModels1
Cligib1	combo_6.fasta	0.22187	549_1796872__scaffold_3__+__1356742__1358827__19__321|Cligib1	1566598|Cligib1|FilteredModels1
Cligib1	combo_134.fasta	0.220415	17_986358__scaffold_61__+__49734__52081__20__351|Cligib1	1566598|Cligib1|FilteredModels1
Cligib1	combo_117.fasta	0.217688	10_1675209__scaffold_61__-__30227__32233__19__352|Cligib1	1674270|Cligib1|FilteredModels1
Cligib1	combo_155.fasta	0.214754	17_986358__scaffold_61__+__49734__52081__20__351|Cligib1	1402573|Cligib1|FilteredModels1
Cligib1	combo_181.fasta	0.213915	21_1675217__scaffold_61__+__60148__62138__20__327|Cligib1	1674270|Cligib1|FilteredModels1
Cligib1	combo_53.fasta	0.20985	1_1581580__scaffold_305__+__4084__6579__18__310|Cligib1	1674270|Cligib1|FilteredModels1
Cligib1	combo_21.fasta	0.20643	549_1796872__scaffold_3__+__1356742__1358827__19__321|Cligib1	1674270|Cligib1|FilteredModels1
Cligib1	combo_149.fasta	0.197267	17_986358__scaffold_61__+__49734__52081__20__351|Cligib1	1674270|Cligib1|FilteredModels1
Conol1	combo_91.fasta	0.636828	52_490267__scaffold_47__-__172742__175060__17__358|Conol1	959175|Conol1|FilteredModels1
Conol1	combo_31.fasta	0.605371	13_1031746__scaffold_183__+__37606__39687__17__344|Conol1	959175|Conol1|FilteredModels1
Conol1	combo_71.fasta	0.587283	6_410489__scaffold_35__+__13113__14924__12__288|Conol1	965874|Conol1|FilteredModels1
Conol1	combo_60.fasta	0.58583	16_353104__scaffold_286__-__29043__31033__15__289|Conol1	996432|Conol1|FilteredModels1
Conol1	combo_94.fasta	0.569879	52_490267__scaffold_47__-__172742__175060__17__358|Conol1	872444|Conol1|FilteredModels1
Conol1	combo_73.fasta	0.56341	6_410489__scaffold_35__+__13113__14924__12__288|Conol1	1055443|Conol1|FilteredModels1
Conol1	combo_11.fasta	0.550123	22_97662__scaffold_129__+__48805__51147__14__310|Conol1	965874|Conol1|FilteredModels1
Conol1	combo_97.fasta	0.542023	52_490267__scaffold_47__-__172742__175060__17__358|Conol1	801952|Conol1|FilteredModels1
Conol1	combo_10.fasta	0.536215	22_97662__scaffold_129__+__48805__51147__14__310|Conol1	97450|Conol1|FilteredModels1
Conol1	combo_16.fasta	0.533643	2_904662__scaffold_173__+__711__2656__13__315|Conol1	959175|Conol1|FilteredModels1
Conol1	combo_96.fasta	0.522447	52_490267__scaffold_47__-__172742__175060__17__358|Conol1	827856|Conol1|FilteredModels1
Conol1	combo_1.fasta	0.516186	22_97662__scaffold_129__+__48805__51147__14__310|Conol1	959175|Conol1|FilteredModels1
Conol1	combo_101.fasta	0.508404	52_490267__scaffold_47__-__172742__175060__17__358|Conol1	965874|Conol1|FilteredModels1
Conol1	combo_43.fasta	0.506007	13_1031746__scaffold_183__+__37606__39687__17__344|Conol1	1055443|Conol1|FilteredModels1
Conol1	combo_82.fasta	0.504487	51_877795__scaffold_39__-__123910__125763__13__315|Conol1	801952|Conol1|FilteredModels1
Conol1	combo_13.fasta	0.501802	22_97662__scaffold_129__+__48805__51147__14__310|Conol1	1055443|Conol1|FilteredModels1
Conol1	combo_3.fasta	0.497174	22_97662__scaffold_129__+__48805__51147__14__310|Conol1	871270|Conol1|FilteredModels1
Conol1	combo_85.fasta	0.496129	51_877795__scaffold_39__-__123910__125763__13__315|Conol1	97450|Conol1|FilteredModels1
Conol1	combo_65.fasta	0.495608	6_410489__scaffold_35__+__13113__14924__12__288|Conol1	824327|Conol1|FilteredModels1
Conol1	combo_45.fasta	0.492562	13_1031746__scaffold_183__+__37606__39687__17__344|Conol1	996432|Conol1|FilteredModels1
Conol1	combo_102.fasta	0.479678	52_490267__scaffold_47__-__172742__175060__17__358|Conol1	966952|Conol1|FilteredModels1
Conol1	combo_30.fasta	0.477183	2_904662__scaffold_173__+__711__2656__13__315|Conol1	996432|Conol1|FilteredModels1
Conol1	combo_68.fasta	0.476666	6_410489__scaffold_35__+__13113__14924__12__288|Conol1	834409|Conol1|FilteredModels1
Conol1	combo_75.fasta	0.46755	6_410489__scaffold_35__+__13113__14924__12__288|Conol1	996432|Conol1|FilteredModels1
Conol1	combo_105.fasta	0.467019	52_490267__scaffold_47__-__172742__175060__17__358|Conol1	996432|Conol1|FilteredModels1
Conol1	combo_49.fasta	0.464305	16_353104__scaffold_286__-__29043__31033__15__289|Conol1	872444|Conol1|FilteredModels1
Conol1	combo_27.fasta	0.461657	2_904662__scaffold_173__+__711__2656__13__315|Conol1	966952|Conol1|FilteredModels1
Conol1	combo_15.fasta	0.461362	22_97662__scaffold_129__+__48805__51147__14__310|Conol1	996432|Conol1|FilteredModels1
Conol1	combo_61.fasta	0.460665	6_410489__scaffold_35__+__13113__14924__12__288|Conol1	959175|Conol1|FilteredModels1
Conol1	combo_22.fasta	0.458537	2_904662__scaffold_173__+__711__2656__13__315|Conol1	801952|Conol1|FilteredModels1
Conol1	combo_74.fasta	0.458478	6_410489__scaffold_35__+__13113__14924__12__288|Conol1	998645|Conol1|FilteredModels1
Conol1	combo_4.fasta	0.451807	22_97662__scaffold_129__+__48805__51147__14__310|Conol1	872444|Conol1|FilteredModels1
Conol1	combo_86.fasta	0.44703	51_877795__scaffold_39__-__123910__125763__13__315|Conol1	965874|Conol1|FilteredModels1
Conol1	combo_41.fasta	0.446083	13_1031746__scaffold_183__+__37606__39687__17__344|Conol1	965874|Conol1|FilteredModels1
Conol1	combo_98.fasta	0.442527	52_490267__scaffold_47__-__172742__175060__17__358|Conol1	834409|Conol1|FilteredModels1
Conol1	combo_40.fasta	0.436431	13_1031746__scaffold_183__+__37606__39687__17__344|Conol1	97450|Conol1|FilteredModels1
Conol1	combo_28.fasta	0.430687	2_904662__scaffold_173__+__711__2656__13__315|Conol1	1055443|Conol1|FilteredModels1
Conol1	combo_34.fasta	0.42911	13_1031746__scaffold_183__+__37606__39687__17__344|Conol1	872444|Conol1|FilteredModels1
Conol1	combo_23.fasta	0.428066	2_904662__scaffold_173__+__711__2656__13__315|Conol1	834409|Conol1|FilteredModels1
Conol1	combo_36.fasta	0.422733	13_1031746__scaffold_183__+__37606__39687__17__344|Conol1	827856|Conol1|FilteredModels1
Conol1	combo_76.fasta	0.404657	51_877795__scaffold_39__-__123910__125763__13__315|Conol1	959175|Conol1|FilteredModels1
Conol1	combo_44.fasta	0.399617	13_1031746__scaffold_183__+__37606__39687__17__344|Conol1	998645|Conol1|FilteredModels1
Conol1	combo_54.fasta	0.398967	16_353104__scaffold_286__-__29043__31033__15__289|Conol1	834437|Conol1|FilteredModels1
Conol1	combo_78.fasta	0.398234	51_877795__scaffold_39__-__123910__125763__13__315|Conol1	871270|Conol1|FilteredModels1
Conol1	combo_72.fasta	0.394621	6_410489__scaffold_35__+__13113__14924__12__288|Conol1	966952|Conol1|FilteredModels1
Conol1	combo_103.fasta	0.389636	52_490267__scaffold_47__-__172742__175060__17__358|Conol1	1055443|Conol1|FilteredModels1
Conol1	combo_14.fasta	0.387917	22_97662__scaffold_129__+__48805__51147__14__310|Conol1	998645|Conol1|FilteredModels1
Conol1	combo_48.fasta	0.387551	16_353104__scaffold_286__-__29043__31033__15__289|Conol1	871270|Conol1|FilteredModels1
Conol1	combo_83.fasta	0.384286	51_877795__scaffold_39__-__123910__125763__13__315|Conol1	834409|Conol1|FilteredModels1
Conol1	combo_46.fasta	0.380793	16_353104__scaffold_286__-__29043__31033__15__289|Conol1	959175|Conol1|FilteredModels1
Conol1	combo_21.fasta	0.377999	2_904662__scaffold_173__+__711__2656__13__315|Conol1	827856|Conol1|FilteredModels1
Conol1	combo_58.fasta	0.377079	16_353104__scaffold_286__-__29043__31033__15__289|Conol1	1055443|Conol1|FilteredModels1
Conol1	combo_70.fasta	0.375751	6_410489__scaffold_35__+__13113__14924__12__288|Conol1	97450|Conol1|FilteredModels1
Conol1	combo_51.fasta	0.374783	16_353104__scaffold_286__-__29043__31033__15__289|Conol1	827856|Conol1|FilteredModels1
Conol1	combo_37.fasta	0.372411	13_1031746__scaffold_183__+__37606__39687__17__344|Conol1	801952|Conol1|FilteredModels1
Conol1	combo_59.fasta	0.362022	16_353104__scaffold_286__-__29043__31033__15__289|Conol1	998645|Conol1|FilteredModels1
Conol1	combo_26.fasta	0.360704	2_904662__scaffold_173__+__711__2656__13__315|Conol1	965874|Conol1|FilteredModels1
Conol1	combo_38.fasta	0.359341	13_1031746__scaffold_183__+__37606__39687__17__344|Conol1	834409|Conol1|FilteredModels1
Conol1	combo_89.fasta	0.358788	51_877795__scaffold_39__-__123910__125763__13__315|Conol1	998645|Conol1|FilteredModels1
Conol1	combo_6.fasta	0.357595	22_97662__scaffold_129__+__48805__51147__14__310|Conol1	827856|Conol1|FilteredModels1
Conol1	combo_90.fasta	0.356168	51_877795__scaffold_39__-__123910__125763__13__315|Conol1	996432|Conol1|FilteredModels1
Conol1	combo_25.fasta	0.352545	2_904662__scaffold_173__+__711__2656__13__315|Conol1	97450|Conol1|FilteredModels1
Conol1	combo_62.fasta	0.348399	6_410489__scaffold_35__+__13113__14924__12__288|Conol1	152300|Conol1|FilteredModels1
Conol1	combo_52.fasta	0.342006	16_353104__scaffold_286__-__29043__31033__15__289|Conol1	801952|Conol1|FilteredModels1
Conol1	combo_12.fasta	0.340016	22_97662__scaffold_129__+__48805__51147__14__310|Conol1	966952|Conol1|FilteredModels1
Conol1	combo_39.fasta	0.339369	13_1031746__scaffold_183__+__37606__39687__17__344|Conol1	834437|Conol1|FilteredModels1
Conol1	combo_88.fasta	0.33481	51_877795__scaffold_39__-__123910__125763__13__315|Conol1	1055443|Conol1|FilteredModels1
Conol1	combo_79.fasta	0.333688	51_877795__scaffold_39__-__123910__125763__13__315|Conol1	872444|Conol1|FilteredModels1
Conol1	combo_66.fasta	0.328447	6_410489__scaffold_35__+__13113__14924__12__288|Conol1	827856|Conol1|FilteredModels1
Conol1	combo_19.fasta	0.326392	2_904662__scaffold_173__+__711__2656__13__315|Conol1	872444|Conol1|FilteredModels1
Conol1	combo_42.fasta	0.325257	13_1031746__scaffold_183__+__37606__39687__17__344|Conol1	966952|Conol1|FilteredModels1
Conol1	combo_29.fasta	0.323189	2_904662__scaffold_173__+__711__2656__13__315|Conol1	998645|Conol1|FilteredModels1
Conol1	combo_64.fasta	0.320283	6_410489__scaffold_35__+__13113__14924__12__288|Conol1	872444|Conol1|FilteredModels1
Conol1	combo_87.fasta	0.315808	51_877795__scaffold_39__-__123910__125763__13__315|Conol1	966952|Conol1|FilteredModels1
Conol1	combo_2.fasta	0.313635	22_97662__scaffold_129__+__48805__51147__14__310|Conol1	152300|Conol1|FilteredModels1
Conol1	combo_81.fasta	0.311903	51_877795__scaffold_39__-__123910__125763__13__315|Conol1	827856|Conol1|FilteredModels1
Conol1	combo_17.fasta	0.310298	2_904662__scaffold_173__+__711__2656__13__315|Conol1	152300|Conol1|FilteredModels1
Conol1	combo_69.fasta	0.308476	6_410489__scaffold_35__+__13113__14924__12__288|Conol1	834437|Conol1|FilteredModels1
Conol1	combo_77.fasta	0.306818	51_877795__scaffold_39__-__123910__125763__13__315|Conol1	152300|Conol1|FilteredModels1
Conol1	combo_5.fasta	0.298122	22_97662__scaffold_129__+__48805__51147__14__310|Conol1	824327|Conol1|FilteredModels1
Conol1	combo_104.fasta	0.294609	52_490267__scaffold_47__-__172742__175060__17__358|Conol1	998645|Conol1|FilteredModels1
Conol1	combo_63.fasta	0.285336	6_410489__scaffold_35__+__13113__14924__12__288|Conol1	871270|Conol1|FilteredModels1
Conol1	combo_57.fasta	0.284885	16_353104__scaffold_286__-__29043__31033__15__289|Conol1	966952|Conol1|FilteredModels1
Conol1	combo_56.fasta	0.282399	16_353104__scaffold_286__-__29043__31033__15__289|Conol1	965874|Conol1|FilteredModels1
Conol1	combo_50.fasta	0.278051	16_353104__scaffold_286__-__29043__31033__15__289|Conol1	824327|Conol1|FilteredModels1
Conol1	combo_18.fasta	0.275874	2_904662__scaffold_173__+__711__2656__13__315|Conol1	871270|Conol1|FilteredModels1
Conol1	combo_67.fasta	0.275022	6_410489__scaffold_35__+__13113__14924__12__288|Conol1	801952|Conol1|FilteredModels1
Conol1	combo_55.fasta	0.272913	16_353104__scaffold_286__-__29043__31033__15__289|Conol1	97450|Conol1|FilteredModels1
Conol1	combo_47.fasta	0.270003	16_353104__scaffold_286__-__29043__31033__15__289|Conol1	152300|Conol1|FilteredModels1
Conol1	combo_24.fasta	0.260755	2_904662__scaffold_173__+__711__2656__13__315|Conol1	834437|Conol1|FilteredModels1
Conol1	combo_53.fasta	0.243772	16_353104__scaffold_286__-__29043__31033__15__289|Conol1	834409|Conol1|FilteredModels1
Conol1	combo_84.fasta	0.242617	51_877795__scaffold_39__-__123910__125763__13__315|Conol1	834437|Conol1|FilteredModels1
Conol1	combo_7.fasta	0.233062	22_97662__scaffold_129__+__48805__51147__14__310|Conol1	801952|Conol1|FilteredModels1
Conol1	combo_99.fasta	0.232261	52_490267__scaffold_47__-__172742__175060__17__358|Conol1	834437|Conol1|FilteredModels1
Conol1	combo_8.fasta	0.231959	22_97662__scaffold_129__+__48805__51147__14__310|Conol1	834409|Conol1|FilteredModels1
Conol1	combo_9.fasta	0.21599	22_97662__scaffold_129__+__48805__51147__14__310|Conol1	834437|Conol1|FilteredModels1
Conpu1	combo_63.fasta	0.629438	537_166123__scaffold_7__+__1670699__1672807__14__332|Conpu1	81183|Conpu1|FilteredModels1
Conpu1	combo_7.fasta	0.617689	109_85112__scaffold_15__+__378182__380476__16__322|Conpu1	81183|Conpu1|FilteredModels1
Conpu1	combo_21.fasta	0.606799	33_135409__scaffold_3__-__93352__95436__12__324|Conpu1	81183|Conpu1|FilteredModels1
Conpu1	combo_2.fasta	0.606704	109_85112__scaffold_15__+__378182__380476__16__322|Conpu1	44427|Conpu1|FilteredModels1
Conpu1	combo_56.fasta	0.592441	521_165552__scaffold_6__+__1607872__1611677__22__393|Conpu1	113498|Conpu1|FilteredModels1
Conpu1	combo_54.fasta	0.590925	521_165552__scaffold_6__+__1607872__1611677__22__393|Conpu1	84587|Conpu1|FilteredModels1
Conpu1	combo_55.fasta	0.573976	521_165552__scaffold_6__+__1607872__1611677__22__393|Conpu1	113337|Conpu1|FilteredModels1
Conpu1	combo_53.fasta	0.569326	521_165552__scaffold_6__+__1607872__1611677__22__393|Conpu1	167990|Conpu1|FilteredModels1
Conpu1	combo_47.fasta	0.563909	521_165552__scaffold_6__+__1607872__1611677__22__393|Conpu1	80643|Conpu1|FilteredModels1
Conpu1	combo_24.fasta	0.552968	33_135409__scaffold_3__-__93352__95436__12__324|Conpu1	57420|Conpu1|FilteredModels1
Conpu1	combo_51.fasta	0.547599	521_165552__scaffold_6__+__1607872__1611677__22__393|Conpu1	90292|Conpu1|FilteredModels1
Conpu1	combo_62.fasta	0.5226	537_166123__scaffold_7__+__1670699__1672807__14__332|Conpu1	135890|Conpu1|FilteredModels1
Conpu1	combo_66.fasta	0.518882	537_166123__scaffold_7__+__1670699__1672807__14__332|Conpu1	57420|Conpu1|FilteredModels1
Conpu1	combo_30.fasta	0.51433	235_120916__scaffold_4__+__697792__699471__13__271|Conpu1	44427|Conpu1|FilteredModels1
Conpu1	combo_14.fasta	0.509707	109_85112__scaffold_15__+__378182__380476__16__322|Conpu1	113498|Conpu1|FilteredModels1
Conpu1	combo_6.fasta	0.50619	109_85112__scaffold_15__+__378182__380476__16__322|Conpu1	135890|Conpu1|FilteredModels1
Conpu1	combo_10.fasta	0.498105	109_85112__scaffold_15__+__378182__380476__16__322|Conpu1	57420|Conpu1|FilteredModels1
Conpu1	combo_11.fasta	0.496204	109_85112__scaffold_15__+__378182__380476__16__322|Conpu1	167990|Conpu1|FilteredModels1
Conpu1	combo_50.fasta	0.485971	521_165552__scaffold_6__+__1607872__1611677__22__393|Conpu1	102164|Conpu1|FilteredModels1
Conpu1	combo_4.fasta	0.480681	109_85112__scaffold_15__+__378182__380476__16__322|Conpu1	96590|Conpu1|FilteredModels1
Conpu1	combo_67.fasta	0.478041	537_166123__scaffold_7__+__1670699__1672807__14__332|Conpu1	167990|Conpu1|FilteredModels1
Conpu1	combo_31.fasta	0.460217	235_120916__scaffold_4__+__697792__699471__13__271|Conpu1	45203|Conpu1|FilteredModels1
Conpu1	combo_20.fasta	0.458375	33_135409__scaffold_3__-__93352__95436__12__324|Conpu1	135890|Conpu1|FilteredModels1
Conpu1	combo_22.fasta	0.457451	33_135409__scaffold_3__-__93352__95436__12__324|Conpu1	102164|Conpu1|FilteredModels1
Conpu1	combo_5.fasta	0.453921	109_85112__scaffold_15__+__378182__380476__16__322|Conpu1	80643|Conpu1|FilteredModels1
Conpu1	combo_38.fasta	0.438638	235_120916__scaffold_4__+__697792__699471__13__271|Conpu1	57420|Conpu1|FilteredModels1
Conpu1	combo_26.fasta	0.43534	33_135409__scaffold_3__-__93352__95436__12__324|Conpu1	84587|Conpu1|FilteredModels1
Conpu1	combo_65.fasta	0.427585	537_166123__scaffold_7__+__1670699__1672807__14__332|Conpu1	90292|Conpu1|FilteredModels1
Conpu1	combo_19.fasta	0.425708	33_135409__scaffold_3__-__93352__95436__12__324|Conpu1	80643|Conpu1|FilteredModels1
Conpu1	combo_35.fasta	0.421679	235_120916__scaffold_4__+__697792__699471__13__271|Conpu1	81183|Conpu1|FilteredModels1
Conpu1	combo_9.fasta	0.419886	109_85112__scaffold_15__+__378182__380476__16__322|Conpu1	90292|Conpu1|FilteredModels1
Conpu1	combo_33.fasta	0.419302	235_120916__scaffold_4__+__697792__699471__13__271|Conpu1	80643|Conpu1|FilteredModels1
Conpu1	combo_34.fasta	0.419025	235_120916__scaffold_4__+__697792__699471__13__271|Conpu1	135890|Conpu1|FilteredModels1
Conpu1	combo_25.fasta	0.407537	33_135409__scaffold_3__-__93352__95436__12__324|Conpu1	167990|Conpu1|FilteredModels1
Conpu1	combo_23.fasta	0.393595	33_135409__scaffold_3__-__93352__95436__12__324|Conpu1	90292|Conpu1|FilteredModels1
Conpu1	combo_70.fasta	0.381874	537_166123__scaffold_7__+__1670699__1672807__14__332|Conpu1	113498|Conpu1|FilteredModels1
Conpu1	combo_69.fasta	0.380756	537_166123__scaffold_7__+__1670699__1672807__14__332|Conpu1	113337|Conpu1|FilteredModels1
Conpu1	combo_64.fasta	0.36079	537_166123__scaffold_7__+__1670699__1672807__14__332|Conpu1	102164|Conpu1|FilteredModels1
Conpu1	combo_61.fasta	0.356664	537_166123__scaffold_7__+__1670699__1672807__14__332|Conpu1	80643|Conpu1|FilteredModels1
Conpu1	combo_12.fasta	0.346911	109_85112__scaffold_15__+__378182__380476__16__322|Conpu1	84587|Conpu1|FilteredModels1
Conpu1	combo_27.fasta	0.345274	33_135409__scaffold_3__-__93352__95436__12__324|Conpu1	113337|Conpu1|FilteredModels1
Conpu1	combo_68.fasta	0.340951	537_166123__scaffold_7__+__1670699__1672807__14__332|Conpu1	84587|Conpu1|FilteredModels1
Conpu1	combo_52.fasta	0.335007	521_165552__scaffold_6__+__1607872__1611677__22__393|Conpu1	57420|Conpu1|FilteredModels1
Conpu1	combo_28.fasta	0.331754	33_135409__scaffold_3__-__93352__95436__12__324|Conpu1	113498|Conpu1|FilteredModels1
Conpu1	combo_39.fasta	0.328439	235_120916__scaffold_4__+__697792__699471__13__271|Conpu1	167990|Conpu1|FilteredModels1
Conpu1	combo_37.fasta	0.319781	235_120916__scaffold_4__+__697792__699471__13__271|Conpu1	90292|Conpu1|FilteredModels1
Conpu1	combo_58.fasta	0.313557	537_166123__scaffold_7__+__1670699__1672807__14__332|Conpu1	44427|Conpu1|FilteredModels1
Conpu1	combo_42.fasta	0.312123	235_120916__scaffold_4__+__697792__699471__13__271|Conpu1	113498|Conpu1|FilteredModels1
Conpu1	combo_8.fasta	0.309175	109_85112__scaffold_15__+__378182__380476__16__322|Conpu1	102164|Conpu1|FilteredModels1
Conpu1	combo_18.fasta	0.299609	33_135409__scaffold_3__-__93352__95436__12__324|Conpu1	96590|Conpu1|FilteredModels1
Conpu1	combo_60.fasta	0.299468	537_166123__scaffold_7__+__1670699__1672807__14__332|Conpu1	96590|Conpu1|FilteredModels1
Conpu1	combo_13.fasta	0.289782	109_85112__scaffold_15__+__378182__380476__16__322|Conpu1	113337|Conpu1|FilteredModels1
Conpu1	combo_36.fasta	0.286194	235_120916__scaffold_4__+__697792__699471__13__271|Conpu1	102164|Conpu1|FilteredModels1
Conpu1	combo_48.fasta	0.280491	521_165552__scaffold_6__+__1607872__1611677__22__393|Conpu1	135890|Conpu1|FilteredModels1
Conpu1	combo_41.fasta	0.276781	235_120916__scaffold_4__+__697792__699471__13__271|Conpu1	113337|Conpu1|FilteredModels1
Conpu1	combo_44.fasta	0.268314	521_165552__scaffold_6__+__1607872__1611677__22__393|Conpu1	44427|Conpu1|FilteredModels1
Conpu1	combo_49.fasta	0.266576	521_165552__scaffold_6__+__1607872__1611677__22__393|Conpu1	81183|Conpu1|FilteredModels1
Conpu1	combo_40.fasta	0.260247	235_120916__scaffold_4__+__697792__699471__13__271|Conpu1	84587|Conpu1|FilteredModels1
Conpu1	combo_17.fasta	0.259255	33_135409__scaffold_3__-__93352__95436__12__324|Conpu1	45203|Conpu1|FilteredModels1
Conpu1	combo_16.fasta	0.249334	33_135409__scaffold_3__-__93352__95436__12__324|Conpu1	44427|Conpu1|FilteredModels1
Conpu1	combo_45.fasta	0.243163	521_165552__scaffold_6__+__1607872__1611677__22__393|Conpu1	45203|Conpu1|FilteredModels1
Conpu1	combo_3.fasta	0.231905	109_85112__scaffold_15__+__378182__380476__16__322|Conpu1	45203|Conpu1|FilteredModels1
Conpu1	combo_59.fasta	0.228752	537_166123__scaffold_7__+__1670699__1672807__14__332|Conpu1	45203|Conpu1|FilteredModels1
Conpu1	combo_32.fasta	0.221105	235_120916__scaffold_4__+__697792__699471__13__271|Conpu1	96590|Conpu1|FilteredModels1
Copang1	combo_1.fasta	0.668837	120_906025__scaffold_46__+__346986__349405__17__344|Copang1	204167|Copang1|FilteredModels1
Copang1	combo_11.fasta	0.659613	120_906025__scaffold_46__+__346986__349405__17__344|Copang1	1033143|Copang1|FilteredModels1
Copang1	combo_18.fasta	0.65285	120_906025__scaffold_46__+__346986__349405__17__344|Copang1	912678|Copang1|FilteredModels1
Copang1	combo_22.fasta	0.586973	120_906025__scaffold_46__+__346986__349405__17__344|Copang1	1149086|Copang1|FilteredModels1
Copang1	combo_30.fasta	0.577825	120_906025__scaffold_46__+__346986__349405__17__344|Copang1	316495|Copang1|FilteredModels1
Copang1	combo_24.fasta	0.567496	120_906025__scaffold_46__+__346986__349405__17__344|Copang1	992540|Copang1|FilteredModels1
Copang1	combo_28.fasta	0.559635	120_906025__scaffold_46__+__346986__349405__17__344|Copang1	830496|Copang1|FilteredModels1
Copang1	combo_15.fasta	0.558781	120_906025__scaffold_46__+__346986__349405__17__344|Copang1	990615|Copang1|FilteredModels1
Copang1	combo_17.fasta	0.54894	120_906025__scaffold_46__+__346986__349405__17__344|Copang1	1013301|Copang1|FilteredModels1
Copang1	combo_19.fasta	0.538935	120_906025__scaffold_46__+__346986__349405__17__344|Copang1	537226|Copang1|FilteredModels1
Copang1	combo_20.fasta	0.525183	120_906025__scaffold_46__+__346986__349405__17__344|Copang1	1143301|Copang1|FilteredModels1
Copang1	combo_5.fasta	0.488979	120_906025__scaffold_46__+__346986__349405__17__344|Copang1	276377|Copang1|FilteredModels1
Copang1	combo_26.fasta	0.483661	120_906025__scaffold_46__+__346986__349405__17__344|Copang1	823671|Copang1|FilteredModels1
Copang1	combo_3.fasta	0.478663	120_906025__scaffold_46__+__346986__349405__17__344|Copang1	883250|Copang1|FilteredModels1
Copang1	combo_16.fasta	0.468574	120_906025__scaffold_46__+__346986__349405__17__344|Copang1	1138604|Copang1|FilteredModels1
Copang1	combo_10.fasta	0.459257	120_906025__scaffold_46__+__346986__349405__17__344|Copang1	813392|Copang1|FilteredModels1
Copang1	combo_27.fasta	0.425928	120_906025__scaffold_46__+__346986__349405__17__344|Copang1	927092|Copang1|FilteredModels1
Copang1	combo_9.fasta	0.368768	120_906025__scaffold_46__+__346986__349405__17__344|Copang1	812853|Copang1|FilteredModels1
Copang1	combo_8.fasta	0.357872	120_906025__scaffold_46__+__346986__349405__17__344|Copang1	342498|Copang1|FilteredModels1
Copang1	combo_7.fasta	0.356573	120_906025__scaffold_46__+__346986__349405__17__344|Copang1	890434|Copang1|FilteredModels1
Copang1	combo_13.fasta	0.355531	120_906025__scaffold_46__+__346986__349405__17__344|Copang1	1125797|Copang1|FilteredModels1
Copang1	combo_12.fasta	0.355406	120_906025__scaffold_46__+__346986__349405__17__344|Copang1	1128144|Copang1|FilteredModels1
Copang1	combo_25.fasta	0.35484	120_906025__scaffold_46__+__346986__349405__17__344|Copang1	1076566|Copang1|FilteredModels1
Copang1	combo_2.fasta	0.353721	120_906025__scaffold_46__+__346986__349405__17__344|Copang1	1096560|Copang1|FilteredModels1
Copang1	combo_14.fasta	0.33933	120_906025__scaffold_46__+__346986__349405__17__344|Copang1	472205|Copang1|FilteredModels1
Copang1	combo_21.fasta	0.324587	120_906025__scaffold_46__+__346986__349405__17__344|Copang1	1074336|Copang1|FilteredModels1
Copang1	combo_4.fasta	0.302451	120_906025__scaffold_46__+__346986__349405__17__344|Copang1	1103817|Copang1|FilteredModels1
Copang1	combo_6.fasta	0.298149	120_906025__scaffold_46__+__346986__349405__17__344|Copang1	808622|Copang1|FilteredModels1
Copang1	combo_29.fasta	0.294199	120_906025__scaffold_46__+__346986__349405__17__344|Copang1	1054909|Copang1|FilteredModels1
Copang1	combo_23.fasta	0.277668	120_906025__scaffold_46__+__346986__349405__17__344|Copang1	916867|Copang1|FilteredModels1
Copmar1	combo_9.fasta	0.587777	16_658329__scaffold_124__+__30259__32226__16__347|Copmar1	596743|Copmar1|FilteredModels1
Copmar1	combo_10.fasta	0.547522	16_658329__scaffold_124__+__30259__32226__16__347|Copmar1	595962|Copmar1|FilteredModels1
Copmar1	combo_15.fasta	0.522347	16_658329__scaffold_124__+__30259__32226__16__347|Copmar1	708455|Copmar1|FilteredModels1
Copmar1	combo_11.fasta	0.487809	16_658329__scaffold_124__+__30259__32226__16__347|Copmar1	706555|Copmar1|FilteredModels1
Copmar1	combo_14.fasta	0.456418	16_658329__scaffold_124__+__30259__32226__16__347|Copmar1	672915|Copmar1|FilteredModels1
Copmar1	combo_16.fasta	0.444432	16_658329__scaffold_124__+__30259__32226__16__347|Copmar1	676263|Copmar1|FilteredModels1
Copmar1	combo_12.fasta	0.418165	16_658329__scaffold_124__+__30259__32226__16__347|Copmar1	647124|Copmar1|FilteredModels1
Copmar1	combo_13.fasta	0.38871	16_658329__scaffold_124__+__30259__32226__16__347|Copmar1	682416|Copmar1|FilteredModels1
Copmar1	combo_1.fasta	0.38044	16_658329__scaffold_124__+__30259__32226__16__347|Copmar1	582293|Copmar1|FilteredModels1
Copmar1	combo_8.fasta	0.365328	16_658329__scaffold_124__+__30259__32226__16__347|Copmar1	642215|Copmar1|FilteredModels1
Copmar1	combo_7.fasta	0.33084	16_658329__scaffold_124__+__30259__32226__16__347|Copmar1	668461|Copmar1|FilteredModels1
Copmar1	combo_4.fasta	0.305462	16_658329__scaffold_124__+__30259__32226__16__347|Copmar1	40697|Copmar1|FilteredModels1
Copmar1	combo_2.fasta	0.293519	16_658329__scaffold_124__+__30259__32226__16__347|Copmar1	684933|Copmar1|FilteredModels1
Copmar1	combo_17.fasta	0.28758	16_658329__scaffold_124__+__30259__32226__16__347|Copmar1	605897|Copmar1|FilteredModels1
Copmar1	combo_6.fasta	0.280264	16_658329__scaffold_124__+__30259__32226__16__347|Copmar1	586207|Copmar1|FilteredModels1
Copmar1	combo_3.fasta	0.248667	16_658329__scaffold_124__+__30259__32226__16__347|Copmar1	715452|Copmar1|FilteredModels1
Copmar1	combo_5.fasta	0.200159	16_658329__scaffold_124__+__30259__32226__16__347|Copmar1	701503|Copmar1|FilteredModels1
Copph3	combo_190.fasta	0.767849	34_1107923__scaffold_32__-__109587__110943__11__272|Copph3	1204693|Copph3|FilteredModels1
Copph3	combo_191.fasta	0.703861	34_1107923__scaffold_32__-__109587__110943__11__272|Copph3	114148|Copph3|FilteredModels1
Copph3	combo_34.fasta	0.693339	34_1572899__scaffold_100__+__141109__144010__21__334|Copph3	1204693|Copph3|FilteredModels1
Copph3	combo_38.fasta	0.666852	34_1572899__scaffold_100__+__141109__144010__21__334|Copph3	1379461|Copph3|FilteredModels1
Copph3	combo_28.fasta	0.642529	34_1572899__scaffold_100__+__141109__144010__21__334|Copph3	1437785|Copph3|FilteredModels1
Copph3	combo_186.fasta	0.628081	34_1107923__scaffold_32__-__109587__110943__11__272|Copph3	1407644|Copph3|FilteredModels1
Copph3	combo_182.fasta	0.615337	34_1107923__scaffold_32__-__109587__110943__11__272|Copph3	744366|Copph3|FilteredModels1
Copph3	combo_104.fasta	0.603703	67_129356__scaffold_122__+__187289__189060__12__320|Copph3	744366|Copph3|FilteredModels1
Copph3	combo_73.fasta	0.596423	53_1445319__scaffold_122__-__142119__143580__11__304|Copph3	1204693|Copph3|FilteredModels1
Copph3	combo_145.fasta	0.58487	68_1338248__scaffold_122__+__190150__191921__12__319|Copph3	1437785|Copph3|FilteredModels1
Copph3	combo_116.fasta	0.561247	67_129356__scaffold_122__+__187289__189060__12__320|Copph3	1379461|Copph3|FilteredModels1
Copph3	combo_106.fasta	0.561006	67_129356__scaffold_122__+__187289__189060__12__320|Copph3	1437785|Copph3|FilteredModels1
Copph3	combo_112.fasta	0.555214	67_129356__scaffold_122__+__187289__189060__12__320|Copph3	1204693|Copph3|FilteredModels1
Copph3	combo_30.fasta	0.555118	34_1572899__scaffold_100__+__141109__144010__21__334|Copph3	1407644|Copph3|FilteredModels1
Copph3	combo_65.fasta	0.548139	53_1445319__scaffold_122__-__142119__143580__11__304|Copph3	744366|Copph3|FilteredModels1
Copph3	combo_152.fasta	0.544115	68_1338248__scaffold_122__+__190150__191921__12__319|Copph3	114148|Copph3|FilteredModels1
Copph3	combo_77.fasta	0.543603	53_1445319__scaffold_122__-__142119__143580__11__304|Copph3	1379461|Copph3|FilteredModels1
Copph3	combo_151.fasta	0.539611	68_1338248__scaffold_122__+__190150__191921__12__319|Copph3	1204693|Copph3|FilteredModels1
Copph3	combo_113.fasta	0.538	67_129356__scaffold_122__+__187289__189060__12__320|Copph3	114148|Copph3|FilteredModels1
Copph3	combo_155.fasta	0.531867	68_1338248__scaffold_122__+__190150__191921__12__319|Copph3	1379461|Copph3|FilteredModels1
Copph3	combo_140.fasta	0.531466	68_1338248__scaffold_122__+__190150__191921__12__319|Copph3	744240|Copph3|FilteredModels1
Copph3	combo_99.fasta	0.530793	67_129356__scaffold_122__+__187289__189060__12__320|Copph3	1375327|Copph3|FilteredModels1
Copph3	combo_108.fasta	0.517346	67_129356__scaffold_122__+__187289__189060__12__320|Copph3	1407644|Copph3|FilteredModels1
Copph3	combo_192.fasta	0.50945	34_1107923__scaffold_32__-__109587__110943__11__272|Copph3	170707|Copph3|FilteredModels1
Copph3	combo_180.fasta	0.506143	34_1107923__scaffold_32__-__109587__110943__11__272|Copph3	1314922|Copph3|FilteredModels1
Copph3	combo_138.fasta	0.500842	68_1338248__scaffold_122__+__190150__191921__12__319|Copph3	1375327|Copph3|FilteredModels1
Copph3	combo_91.fasta	0.497188	67_129356__scaffold_122__+__187289__189060__12__320|Copph3	1491814|Copph3|FilteredModels1
Copph3	combo_31.fasta	0.491731	34_1572899__scaffold_100__+__141109__144010__21__334|Copph3	1321039|Copph3|FilteredModels1
Copph3	combo_143.fasta	0.489327	68_1338248__scaffold_122__+__190150__191921__12__319|Copph3	744366|Copph3|FilteredModels1
Copph3	combo_60.fasta	0.481616	53_1445319__scaffold_122__-__142119__143580__11__304|Copph3	1375327|Copph3|FilteredModels1
Copph3	combo_194.fasta	0.473578	34_1107923__scaffold_32__-__109587__110943__11__272|Copph3	1379461|Copph3|FilteredModels1
Copph3	combo_67.fasta	0.472393	53_1445319__scaffold_122__-__142119__143580__11__304|Copph3	1437785|Copph3|FilteredModels1
Copph3	combo_130.fasta	0.468374	68_1338248__scaffold_122__+__190150__191921__12__319|Copph3	1491814|Copph3|FilteredModels1
Copph3	combo_69.fasta	0.460864	53_1445319__scaffold_122__-__142119__143580__11__304|Copph3	1407644|Copph3|FilteredModels1
Copph3	combo_107.fasta	0.45516	67_129356__scaffold_122__+__187289__189060__12__320|Copph3	1198542|Copph3|FilteredModels1
Copph3	combo_74.fasta	0.454102	53_1445319__scaffold_122__-__142119__143580__11__304|Copph3	114148|Copph3|FilteredModels1
Copph3	combo_147.fasta	0.450246	68_1338248__scaffold_122__+__190150__191921__12__319|Copph3	1407644|Copph3|FilteredModels1
Copph3	combo_184.fasta	0.437927	34_1107923__scaffold_32__-__109587__110943__11__272|Copph3	1437785|Copph3|FilteredModels1
Copph3	combo_52.fasta	0.425153	53_1445319__scaffold_122__-__142119__143580__11__304|Copph3	1491814|Copph3|FilteredModels1
Copph3	combo_21.fasta	0.422776	34_1572899__scaffold_100__+__141109__144010__21__334|Copph3	1375327|Copph3|FilteredModels1
Copph3	combo_32.fasta	0.415637	34_1572899__scaffold_100__+__141109__144010__21__334|Copph3	1118164|Copph3|FilteredModels1
Copph3	combo_68.fasta	0.409718	53_1445319__scaffold_122__-__142119__143580__11__304|Copph3	1198542|Copph3|FilteredModels1
Copph3	combo_23.fasta	0.405387	34_1572899__scaffold_100__+__141109__144010__21__334|Copph3	744240|Copph3|FilteredModels1
Copph3	combo_188.fasta	0.399205	34_1107923__scaffold_32__-__109587__110943__11__272|Copph3	1118164|Copph3|FilteredModels1
Copph3	combo_36.fasta	0.392578	34_1572899__scaffold_100__+__141109__144010__21__334|Copph3	170707|Copph3|FilteredModels1
Copph3	combo_146.fasta	0.392427	68_1338248__scaffold_122__+__190150__191921__12__319|Copph3	1198542|Copph3|FilteredModels1
Copph3	combo_95.fasta	0.386009	67_129356__scaffold_122__+__187289__189060__12__320|Copph3	1110852|Copph3|FilteredModels1
Copph3	combo_62.fasta	0.382526	53_1445319__scaffold_122__-__142119__143580__11__304|Copph3	744240|Copph3|FilteredModels1
Copph3	combo_114.fasta	0.365617	67_129356__scaffold_122__+__187289__189060__12__320|Copph3	170707|Copph3|FilteredModels1
Copph3	combo_179.fasta	0.357933	34_1107923__scaffold_32__-__109587__110943__11__272|Copph3	744240|Copph3|FilteredModels1
Copph3	combo_177.fasta	0.354549	34_1107923__scaffold_32__-__109587__110943__11__272|Copph3	1375327|Copph3|FilteredModels1
Copph3	combo_101.fasta	0.345467	67_129356__scaffold_122__+__187289__189060__12__320|Copph3	744240|Copph3|FilteredModels1
Copph3	combo_169.fasta	0.321852	34_1107923__scaffold_32__-__109587__110943__11__272|Copph3	1491814|Copph3|FilteredModels1
Copph3	combo_110.fasta	0.317037	67_129356__scaffold_122__+__187289__189060__12__320|Copph3	1118164|Copph3|FilteredModels1
Copph3	combo_185.fasta	0.313776	34_1107923__scaffold_32__-__109587__110943__11__272|Copph3	1198542|Copph3|FilteredModels1
Copph3	combo_71.fasta	0.311065	53_1445319__scaffold_122__-__142119__143580__11__304|Copph3	1118164|Copph3|FilteredModels1
Copph3	combo_76.fasta	0.306246	53_1445319__scaffold_122__-__142119__143580__11__304|Copph3	1206395|Copph3|FilteredModels1
Copph3	combo_149.fasta	0.303981	68_1338248__scaffold_122__+__190150__191921__12__319|Copph3	1118164|Copph3|FilteredModels1
Copph3	combo_153.fasta	0.294371	68_1338248__scaffold_122__+__190150__191921__12__319|Copph3	170707|Copph3|FilteredModels1
Copph3	combo_141.fasta	0.293973	68_1338248__scaffold_122__+__190150__191921__12__319|Copph3	1314922|Copph3|FilteredModels1
Copph3	combo_25.fasta	0.284473	34_1572899__scaffold_100__+__141109__144010__21__334|Copph3	1115902|Copph3|FilteredModels1
Copph3	combo_105.fasta	0.275099	67_129356__scaffold_122__+__187289__189060__12__320|Copph3	1314947|Copph3|FilteredModels1
Copph3	combo_102.fasta	0.272988	67_129356__scaffold_122__+__187289__189060__12__320|Copph3	1314922|Copph3|FilteredModels1
Copph3	combo_63.fasta	0.272519	53_1445319__scaffold_122__-__142119__143580__11__304|Copph3	1314922|Copph3|FilteredModels1
Copph3	combo_183.fasta	0.268308	34_1107923__scaffold_32__-__109587__110943__11__272|Copph3	1314947|Copph3|FilteredModels1
Copph3	combo_173.fasta	0.26538	34_1107923__scaffold_32__-__109587__110943__11__272|Copph3	1110852|Copph3|FilteredModels1
Copph3	combo_144.fasta	0.263825	68_1338248__scaffold_122__+__190150__191921__12__319|Copph3	1314947|Copph3|FilteredModels1
Copph3	combo_134.fasta	0.249712	68_1338248__scaffold_122__+__190150__191921__12__319|Copph3	1110852|Copph3|FilteredModels1
Copph3	combo_66.fasta	0.247316	53_1445319__scaffold_122__-__142119__143580__11__304|Copph3	1314947|Copph3|FilteredModels1
Copph3	combo_70.fasta	0.24283	53_1445319__scaffold_122__-__142119__143580__11__304|Copph3	1321039|Copph3|FilteredModels1
Copph3	combo_178.fasta	0.237783	34_1107923__scaffold_32__-__109587__110943__11__272|Copph3	1198517|Copph3|FilteredModels1
Copph3	combo_78.fasta	0.237394	53_1445319__scaffold_122__-__142119__143580__11__304|Copph3	1132989|Copph3|FilteredModels1
Copph3	combo_193.fasta	0.236299	34_1107923__scaffold_32__-__109587__110943__11__272|Copph3	1206395|Copph3|FilteredModels1
Copph3	combo_156.fasta	0.234685	68_1338248__scaffold_122__+__190150__191921__12__319|Copph3	1132989|Copph3|FilteredModels1
Copph3	combo_56.fasta	0.227901	53_1445319__scaffold_122__-__142119__143580__11__304|Copph3	1110852|Copph3|FilteredModels1
Copph3	combo_75.fasta	0.227237	53_1445319__scaffold_122__-__142119__143580__11__304|Copph3	170707|Copph3|FilteredModels1
Copph3	combo_22.fasta	0.224646	34_1572899__scaffold_100__+__141109__144010__21__334|Copph3	1198517|Copph3|FilteredModels1
Copph3	combo_100.fasta	0.218637	67_129356__scaffold_122__+__187289__189060__12__320|Copph3	1198517|Copph3|FilteredModels1
Copph3	combo_174.fasta	0.217095	34_1107923__scaffold_32__-__109587__110943__11__272|Copph3	1291792|Copph3|FilteredModels1
Copph3	combo_57.fasta	0.216842	53_1445319__scaffold_122__-__142119__143580__11__304|Copph3	1291792|Copph3|FilteredModels1
Copph3	combo_139.fasta	0.216373	68_1338248__scaffold_122__+__190150__191921__12__319|Copph3	1198517|Copph3|FilteredModels1
Copph3	combo_148.fasta	0.213081	68_1338248__scaffold_122__+__190150__191921__12__319|Copph3	1321039|Copph3|FilteredModels1
Copph3	combo_61.fasta	0.210524	53_1445319__scaffold_122__-__142119__143580__11__304|Copph3	1198517|Copph3|FilteredModels1
Copph3	combo_109.fasta	0.204387	67_129356__scaffold_122__+__187289__189060__12__320|Copph3	1321039|Copph3|FilteredModels1
Copph3	combo_96.fasta	0.202906	67_129356__scaffold_122__+__187289__189060__12__320|Copph3	1291792|Copph3|FilteredModels1
Copph3	combo_64.fasta	0.202598	53_1445319__scaffold_122__-__142119__143580__11__304|Copph3	1115902|Copph3|FilteredModels1
Copph3	combo_154.fasta	0.202466	68_1338248__scaffold_122__+__190150__191921__12__319|Copph3	1206395|Copph3|FilteredModels1
Copph3	combo_135.fasta	0.201969	68_1338248__scaffold_122__+__190150__191921__12__319|Copph3	1291792|Copph3|FilteredModels1
Copph3	combo_117.fasta	0.20171	67_129356__scaffold_122__+__187289__189060__12__320|Copph3	1132989|Copph3|FilteredModels1
Copph3	combo_115.fasta	0.198346	67_129356__scaffold_122__+__187289__189060__12__320|Copph3	1206395|Copph3|FilteredModels1
Copph3	combo_181.fasta	0.19746	34_1107923__scaffold_32__-__109587__110943__11__272|Copph3	1115902|Copph3|FilteredModels1
Copph3	combo_187.fasta	0.196321	34_1107923__scaffold_32__-__109587__110943__11__272|Copph3	1321039|Copph3|FilteredModels1
Copph3	combo_103.fasta	0.193978	67_129356__scaffold_122__+__187289__189060__12__320|Copph3	1115902|Copph3|FilteredModels1
Copph3	combo_39.fasta	0.193159	34_1572899__scaffold_100__+__141109__144010__21__334|Copph3	1132989|Copph3|FilteredModels1
Copph3	combo_142.fasta	0.192798	68_1338248__scaffold_122__+__190150__191921__12__319|Copph3	1115902|Copph3|FilteredModels1
Copph3	combo_195.fasta	0.186285	34_1107923__scaffold_32__-__109587__110943__11__272|Copph3	1132989|Copph3|FilteredModels1
Corgl3	combo_6.fasta	0.697666	28_7182180__scaffold_230__+__76613__79645__24__343|Corgl3	7255402|Corgl3|FilteredModels7
Corgl3	combo_76.fasta	0.688031	243_7156633__scaffold_93__+__727138__729914__21__322|Corgl3	7255402|Corgl3|FilteredModels7
Corgl3	combo_34.fasta	0.685899	34_7188302__scaffold_384__-__108931__110756__10__327|Corgl3	7255402|Corgl3|FilteredModels7
Corgl3	combo_62.fasta	0.684304	235_6694260__scaffold_517__-__925195__927512__20__341|Corgl3	7255402|Corgl3|FilteredModels7
Corgl3	combo_52.fasta	0.683088	82_7095594__scaffold_384__-__282645__284113__11__284|Corgl3	6695823|Corgl3|FilteredModels7
Corgl3	combo_38.fasta	0.659915	34_7188302__scaffold_384__-__108931__110756__10__327|Corgl3	6695823|Corgl3|FilteredModels7
Corgl3	combo_15.fasta	0.641371	32_7188295__scaffold_384__-__102212__104340__10__330|Corgl3	6953040|Corgl3|FilteredModels7
Corgl3	combo_19.fasta	0.640992	32_7188295__scaffold_384__-__102212__104340__10__330|Corgl3	7085097|Corgl3|FilteredModels7
Corgl3	combo_33.fasta	0.629674	34_7188302__scaffold_384__-__108931__110756__10__327|Corgl3	7085097|Corgl3|FilteredModels7
Corgl3	combo_20.fasta	0.625407	32_7188295__scaffold_384__-__102212__104340__10__330|Corgl3	7255402|Corgl3|FilteredModels7
Corgl3	combo_26.fasta	0.619056	32_7188295__scaffold_384__-__102212__104340__10__330|Corgl3	7226291|Corgl3|FilteredModels7
Corgl3	combo_56.fasta	0.619024	82_7095594__scaffold_384__-__282645__284113__11__284|Corgl3	7203955|Corgl3|FilteredModels7
Corgl3	combo_41.fasta	0.614661	34_7188302__scaffold_384__-__108931__110756__10__327|Corgl3	6899731|Corgl3|FilteredModels7
Corgl3	combo_80.fasta	0.609099	243_7156633__scaffold_93__+__727138__729914__21__322|Corgl3	6695823|Corgl3|FilteredModels7
Corgl3	combo_22.fasta	0.607681	32_7188295__scaffold_384__-__102212__104340__10__330|Corgl3	7193957|Corgl3|FilteredModels7
Corgl3	combo_78.fasta	0.598258	243_7156633__scaffold_93__+__727138__729914__21__322|Corgl3	7193957|Corgl3|FilteredModels7
Corgl3	combo_17.fasta	0.597544	32_7188295__scaffold_384__-__102212__104340__10__330|Corgl3	7227777|Corgl3|FilteredModels7
Corgl3	combo_29.fasta	0.595817	34_7188302__scaffold_384__-__108931__110756__10__327|Corgl3	6953040|Corgl3|FilteredModels7
Corgl3	combo_32.fasta	0.586639	34_7188302__scaffold_384__-__108931__110756__10__327|Corgl3	6353134|Corgl3|FilteredModels7
Corgl3	combo_28.fasta	0.58603	32_7188295__scaffold_384__-__102212__104340__10__330|Corgl3	7203955|Corgl3|FilteredModels7
Corgl3	combo_66.fasta	0.580606	235_6694260__scaffold_517__-__925195__927512__20__341|Corgl3	6695823|Corgl3|FilteredModels7
Corgl3	combo_42.fasta	0.575652	34_7188302__scaffold_384__-__108931__110756__10__327|Corgl3	7203955|Corgl3|FilteredModels7
Corgl3	combo_45.fasta	0.569724	82_7095594__scaffold_384__-__282645__284113__11__284|Corgl3	7227777|Corgl3|FilteredModels7
Corgl3	combo_18.fasta	0.569095	32_7188295__scaffold_384__-__102212__104340__10__330|Corgl3	6353134|Corgl3|FilteredModels7
Corgl3	combo_48.fasta	0.564116	82_7095594__scaffold_384__-__282645__284113__11__284|Corgl3	7255402|Corgl3|FilteredModels7
Corgl3	combo_25.fasta	0.561144	32_7188295__scaffold_384__-__102212__104340__10__330|Corgl3	7195688|Corgl3|FilteredModels7
Corgl3	combo_8.fasta	0.55624	28_7182180__scaffold_230__+__76613__79645__24__343|Corgl3	7193957|Corgl3|FilteredModels7
Corgl3	combo_40.fasta	0.553413	34_7188302__scaffold_384__-__108931__110756__10__327|Corgl3	7226291|Corgl3|FilteredModels7
Corgl3	combo_10.fasta	0.541637	28_7182180__scaffold_230__+__76613__79645__24__343|Corgl3	6695823|Corgl3|FilteredModels7
Corgl3	combo_12.fasta	0.535328	28_7182180__scaffold_230__+__76613__79645__24__343|Corgl3	7226291|Corgl3|FilteredModels7
Corgl3	combo_74.fasta	0.531446	243_7156633__scaffold_93__+__727138__729914__21__322|Corgl3	6353134|Corgl3|FilteredModels7
Corgl3	combo_36.fasta	0.531398	34_7188302__scaffold_384__-__108931__110756__10__327|Corgl3	7193957|Corgl3|FilteredModels7
Corgl3	combo_39.fasta	0.517378	34_7188302__scaffold_384__-__108931__110756__10__327|Corgl3	7195688|Corgl3|FilteredModels7
Corgl3	combo_55.fasta	0.50406	82_7095594__scaffold_384__-__282645__284113__11__284|Corgl3	6899731|Corgl3|FilteredModels7
Corgl3	combo_3.fasta	0.501498	28_7182180__scaffold_230__+__76613__79645__24__343|Corgl3	7227777|Corgl3|FilteredModels7
Corgl3	combo_24.fasta	0.499733	32_7188295__scaffold_384__-__102212__104340__10__330|Corgl3	6695823|Corgl3|FilteredModels7
Corgl3	combo_4.fasta	0.499071	28_7182180__scaffold_230__+__76613__79645__24__343|Corgl3	6353134|Corgl3|FilteredModels7
Corgl3	combo_73.fasta	0.498612	243_7156633__scaffold_93__+__727138__729914__21__322|Corgl3	7227777|Corgl3|FilteredModels7
Corgl3	combo_59.fasta	0.488834	235_6694260__scaffold_517__-__925195__927512__20__341|Corgl3	7227777|Corgl3|FilteredModels7
Corgl3	combo_16.fasta	0.481699	32_7188295__scaffold_384__-__102212__104340__10__330|Corgl3	7249531|Corgl3|FilteredModels7
Corgl3	combo_53.fasta	0.47872	82_7095594__scaffold_384__-__282645__284113__11__284|Corgl3	7195688|Corgl3|FilteredModels7
Corgl3	combo_54.fasta	0.477444	82_7095594__scaffold_384__-__282645__284113__11__284|Corgl3	7226291|Corgl3|FilteredModels7
Corgl3	combo_31.fasta	0.476084	34_7188302__scaffold_384__-__108931__110756__10__327|Corgl3	7227777|Corgl3|FilteredModels7
Corgl3	combo_2.fasta	0.473447	28_7182180__scaffold_230__+__76613__79645__24__343|Corgl3	7249531|Corgl3|FilteredModels7
Corgl3	combo_44.fasta	0.471287	82_7095594__scaffold_384__-__282645__284113__11__284|Corgl3	7249531|Corgl3|FilteredModels7
Corgl3	combo_1.fasta	0.44529	28_7182180__scaffold_230__+__76613__79645__24__343|Corgl3	6953040|Corgl3|FilteredModels7
Corgl3	combo_47.fasta	0.430823	82_7095594__scaffold_384__-__282645__284113__11__284|Corgl3	7085097|Corgl3|FilteredModels7
Corgl3	combo_60.fasta	0.430398	235_6694260__scaffold_517__-__925195__927512__20__341|Corgl3	6353134|Corgl3|FilteredModels7
Corgl3	combo_70.fasta	0.428583	235_6694260__scaffold_517__-__925195__927512__20__341|Corgl3	7203955|Corgl3|FilteredModels7
Corgl3	combo_64.fasta	0.427366	235_6694260__scaffold_517__-__925195__927512__20__341|Corgl3	7193957|Corgl3|FilteredModels7
Corgl3	combo_68.fasta	0.421599	235_6694260__scaffold_517__-__925195__927512__20__341|Corgl3	7226291|Corgl3|FilteredModels7
Corgl3	combo_46.fasta	0.413538	82_7095594__scaffold_384__-__282645__284113__11__284|Corgl3	6353134|Corgl3|FilteredModels7
Corgl3	combo_11.fasta	0.40471	28_7182180__scaffold_230__+__76613__79645__24__343|Corgl3	7195688|Corgl3|FilteredModels7
Corgl3	combo_50.fasta	0.398946	82_7095594__scaffold_384__-__282645__284113__11__284|Corgl3	7193957|Corgl3|FilteredModels7
Corgl3	combo_81.fasta	0.398151	243_7156633__scaffold_93__+__727138__729914__21__322|Corgl3	7195688|Corgl3|FilteredModels7
Corgl3	combo_82.fasta	0.396524	243_7156633__scaffold_93__+__727138__729914__21__322|Corgl3	7226291|Corgl3|FilteredModels7
Corgl3	combo_27.fasta	0.395486	32_7188295__scaffold_384__-__102212__104340__10__330|Corgl3	6899731|Corgl3|FilteredModels7
Corgl3	combo_75.fasta	0.384012	243_7156633__scaffold_93__+__727138__729914__21__322|Corgl3	7085097|Corgl3|FilteredModels7
Corgl3	combo_84.fasta	0.369189	243_7156633__scaffold_93__+__727138__729914__21__322|Corgl3	7203955|Corgl3|FilteredModels7
Corgl3	combo_49.fasta	0.367795	82_7095594__scaffold_384__-__282645__284113__11__284|Corgl3	7211536|Corgl3|FilteredModels7
Corgl3	combo_13.fasta	0.366146	28_7182180__scaffold_230__+__76613__79645__24__343|Corgl3	6899731|Corgl3|FilteredModels7
Corgl3	combo_69.fasta	0.366058	235_6694260__scaffold_517__-__925195__927512__20__341|Corgl3	6899731|Corgl3|FilteredModels7
Corgl3	combo_67.fasta	0.364767	235_6694260__scaffold_517__-__925195__927512__20__341|Corgl3	7195688|Corgl3|FilteredModels7
Corgl3	combo_43.fasta	0.337375	82_7095594__scaffold_384__-__282645__284113__11__284|Corgl3	6953040|Corgl3|FilteredModels7
Corgl3	combo_77.fasta	0.323878	243_7156633__scaffold_93__+__727138__729914__21__322|Corgl3	7211536|Corgl3|FilteredModels7
Corgl3	combo_58.fasta	0.312612	235_6694260__scaffold_517__-__925195__927512__20__341|Corgl3	7249531|Corgl3|FilteredModels7
Corgl3	combo_57.fasta	0.310535	235_6694260__scaffold_517__-__925195__927512__20__341|Corgl3	6953040|Corgl3|FilteredModels7
Corgl3	combo_71.fasta	0.309511	243_7156633__scaffold_93__+__727138__729914__21__322|Corgl3	6953040|Corgl3|FilteredModels7
Corgl3	combo_14.fasta	0.304839	28_7182180__scaffold_230__+__76613__79645__24__343|Corgl3	7203955|Corgl3|FilteredModels7
Corgl3	combo_30.fasta	0.28772	34_7188302__scaffold_384__-__108931__110756__10__327|Corgl3	7249531|Corgl3|FilteredModels7
Corgl3	combo_72.fasta	0.251816	243_7156633__scaffold_93__+__727138__729914__21__322|Corgl3	7249531|Corgl3|FilteredModels7
Corgl3	combo_83.fasta	0.245945	243_7156633__scaffold_93__+__727138__729914__21__322|Corgl3	6899731|Corgl3|FilteredModels7
Crafun1	combo_2.fasta	0.716699	49_163708__scaffold_15__+__147312__149752__20__334|Crafun1	181900|Crafun1|FilteredModels1
Crafun1	combo_17.fasta	0.688822	357_177369__scaffold_15__-__1041339__1043778__19__291|Crafun1	181900|Crafun1|FilteredModels1
Crafun1	combo_19.fasta	0.659726	357_177369__scaffold_15__-__1041339__1043778__19__291|Crafun1	129489|Crafun1|FilteredModels1
Crafun1	combo_32.fasta	0.64701	220_714007__scaffold_8__-__619658__622317__21__306|Crafun1	181900|Crafun1|FilteredModels1
Crafun1	combo_31.fasta	0.60183	220_714007__scaffold_8__-__619658__622317__21__306|Crafun1	667459|Crafun1|FilteredModels1
Crafun1	combo_34.fasta	0.599993	220_714007__scaffold_8__-__619658__622317__21__306|Crafun1	129489|Crafun1|FilteredModels1
Crafun1	combo_26.fasta	0.578635	357_177369__scaffold_15__-__1041339__1043778__19__291|Crafun1	469695|Crafun1|FilteredModels1
Crafun1	combo_1.fasta	0.578171	49_163708__scaffold_15__+__147312__149752__20__334|Crafun1	667459|Crafun1|FilteredModels1
Crafun1	combo_22.fasta	0.561106	357_177369__scaffold_15__-__1041339__1043778__19__291|Crafun1	356553|Crafun1|FilteredModels1
Crafun1	combo_18.fasta	0.553707	357_177369__scaffold_15__-__1041339__1043778__19__291|Crafun1	678990|Crafun1|FilteredModels1
Crafun1	combo_37.fasta	0.526293	220_714007__scaffold_8__-__619658__622317__21__306|Crafun1	356553|Crafun1|FilteredModels1
Crafun1	combo_11.fasta	0.526287	49_163708__scaffold_15__+__147312__149752__20__334|Crafun1	469695|Crafun1|FilteredModels1
Crafun1	combo_33.fasta	0.502604	220_714007__scaffold_8__-__619658__622317__21__306|Crafun1	678990|Crafun1|FilteredModels1
Crafun1	combo_7.fasta	0.48726	49_163708__scaffold_15__+__147312__149752__20__334|Crafun1	356553|Crafun1|FilteredModels1
Crafun1	combo_27.fasta	0.486037	357_177369__scaffold_15__-__1041339__1043778__19__291|Crafun1	783101|Crafun1|FilteredModels1
Crafun1	combo_3.fasta	0.485153	49_163708__scaffold_15__+__147312__149752__20__334|Crafun1	678990|Crafun1|FilteredModels1
Crafun1	combo_41.fasta	0.468762	220_714007__scaffold_8__-__619658__622317__21__306|Crafun1	469695|Crafun1|FilteredModels1
Crafun1	combo_44.fasta	0.468516	220_714007__scaffold_8__-__619658__622317__21__306|Crafun1	81506|Crafun1|FilteredModels1
Crafun1	combo_45.fasta	0.462657	220_714007__scaffold_8__-__619658__622317__21__306|Crafun1	800400|Crafun1|FilteredModels1
Crafun1	combo_29.fasta	0.459091	357_177369__scaffold_15__-__1041339__1043778__19__291|Crafun1	81506|Crafun1|FilteredModels1
Crafun1	combo_40.fasta	0.45129	220_714007__scaffold_8__-__619658__622317__21__306|Crafun1	709591|Crafun1|FilteredModels1
Crafun1	combo_12.fasta	0.447874	49_163708__scaffold_15__+__147312__149752__20__334|Crafun1	783101|Crafun1|FilteredModels1
Crafun1	combo_42.fasta	0.440442	220_714007__scaffold_8__-__619658__622317__21__306|Crafun1	783101|Crafun1|FilteredModels1
Crafun1	combo_30.fasta	0.436913	357_177369__scaffold_15__-__1041339__1043778__19__291|Crafun1	800400|Crafun1|FilteredModels1
Crafun1	combo_43.fasta	0.435883	220_714007__scaffold_8__-__619658__622317__21__306|Crafun1	658014|Crafun1|FilteredModels1
Crafun1	combo_4.fasta	0.434311	49_163708__scaffold_15__+__147312__149752__20__334|Crafun1	129489|Crafun1|FilteredModels1
Crafun1	combo_8.fasta	0.424639	49_163708__scaffold_15__+__147312__149752__20__334|Crafun1	698574|Crafun1|FilteredModels1
Crafun1	combo_10.fasta	0.40306	49_163708__scaffold_15__+__147312__149752__20__334|Crafun1	709591|Crafun1|FilteredModels1
Crafun1	combo_13.fasta	0.402613	49_163708__scaffold_15__+__147312__149752__20__334|Crafun1	658014|Crafun1|FilteredModels1
Crafun1	combo_15.fasta	0.398834	49_163708__scaffold_15__+__147312__149752__20__334|Crafun1	800400|Crafun1|FilteredModels1
Crafun1	combo_20.fasta	0.377499	357_177369__scaffold_15__-__1041339__1043778__19__291|Crafun1	792291|Crafun1|FilteredModels1
Crafun1	combo_9.fasta	0.377374	49_163708__scaffold_15__+__147312__149752__20__334|Crafun1	390034|Crafun1|FilteredModels1
Crafun1	combo_39.fasta	0.376514	220_714007__scaffold_8__-__619658__622317__21__306|Crafun1	390034|Crafun1|FilteredModels1
Crafun1	combo_23.fasta	0.368047	357_177369__scaffold_15__-__1041339__1043778__19__291|Crafun1	698574|Crafun1|FilteredModels1
Crafun1	combo_16.fasta	0.365211	357_177369__scaffold_15__-__1041339__1043778__19__291|Crafun1	667459|Crafun1|FilteredModels1
Crafun1	combo_38.fasta	0.362699	220_714007__scaffold_8__-__619658__622317__21__306|Crafun1	698574|Crafun1|FilteredModels1
Crafun1	combo_5.fasta	0.35864	49_163708__scaffold_15__+__147312__149752__20__334|Crafun1	792291|Crafun1|FilteredModels1
Crafun1	combo_25.fasta	0.351263	357_177369__scaffold_15__-__1041339__1043778__19__291|Crafun1	709591|Crafun1|FilteredModels1
Crafun1	combo_28.fasta	0.341153	357_177369__scaffold_15__-__1041339__1043778__19__291|Crafun1	658014|Crafun1|FilteredModels1
Crafun1	combo_14.fasta	0.336373	49_163708__scaffold_15__+__147312__149752__20__334|Crafun1	81506|Crafun1|FilteredModels1
Crafun1	combo_24.fasta	0.29265	357_177369__scaffold_15__-__1041339__1043778__19__291|Crafun1	390034|Crafun1|FilteredModels1
Crafun1	combo_21.fasta	0.263155	357_177369__scaffold_15__-__1041339__1043778__19__291|Crafun1	646248|Crafun1|FilteredModels1
Crafun1	combo_35.fasta	0.259204	220_714007__scaffold_8__-__619658__622317__21__306|Crafun1	792291|Crafun1|FilteredModels1
Crafun1	combo_6.fasta	0.230833	49_163708__scaffold_15__+__147312__149752__20__334|Crafun1	646248|Crafun1|FilteredModels1
Crafun1	combo_36.fasta	0.229277	220_714007__scaffold_8__-__619658__622317__21__306|Crafun1	646248|Crafun1|FilteredModels1
Crevar1	combo_14.fasta	0.741288	124_200434__scaffold_19__+__362153__364140__15__289|Crevar1	946668|Crevar1|FilteredModels1
Crevar1	combo_24.fasta	0.708819	39_896199__scaffold_49__-__103564__105597__21__318|Crevar1	851485|Crevar1|FilteredModels1
Crevar1	combo_52.fasta	0.703073	227_634176__scaffold_8__-__647476__650013__20__325|Crevar1	946668|Crevar1|FilteredModels1
Crevar1	combo_33.fasta	0.689512	39_896199__scaffold_49__-__103564__105597__21__318|Crevar1	946668|Crevar1|FilteredModels1
Crevar1	combo_3.fasta	0.658918	124_200434__scaffold_19__+__362153__364140__15__289|Crevar1	762451|Crevar1|FilteredModels1
Crevar1	combo_17.fasta	0.634665	124_200434__scaffold_19__+__362153__364140__15__289|Crevar1	871356|Crevar1|FilteredModels1
Crevar1	combo_5.fasta	0.632845	124_200434__scaffold_19__+__362153__364140__15__289|Crevar1	851485|Crevar1|FilteredModels1
Crevar1	combo_11.fasta	0.612408	124_200434__scaffold_19__+__362153__364140__15__289|Crevar1	769531|Crevar1|FilteredModels1
Crevar1	combo_19.fasta	0.611175	124_200434__scaffold_19__+__362153__364140__15__289|Crevar1	865224|Crevar1|FilteredModels1
Crevar1	combo_12.fasta	0.59174	124_200434__scaffold_19__+__362153__364140__15__289|Crevar1	855739|Crevar1|FilteredModels1
Crevar1	combo_1.fasta	0.578285	124_200434__scaffold_19__+__362153__364140__15__289|Crevar1	842199|Crevar1|FilteredModels1
Crevar1	combo_4.fasta	0.567191	124_200434__scaffold_19__+__362153__364140__15__289|Crevar1	834266|Crevar1|FilteredModels1
Crevar1	combo_45.fasta	0.558622	227_634176__scaffold_8__-__647476__650013__20__325|Crevar1	894288|Crevar1|FilteredModels1
Crevar1	combo_2.fasta	0.555069	124_200434__scaffold_19__+__362153__364140__15__289|Crevar1	844707|Crevar1|FilteredModels1
Crevar1	combo_8.fasta	0.547765	124_200434__scaffold_19__+__362153__364140__15__289|Crevar1	854277|Crevar1|FilteredModels1
Crevar1	combo_6.fasta	0.539633	124_200434__scaffold_19__+__362153__364140__15__289|Crevar1	869265|Crevar1|FilteredModels1
Crevar1	combo_16.fasta	0.538751	124_200434__scaffold_19__+__362153__364140__15__289|Crevar1	861359|Crevar1|FilteredModels1
Crevar1	combo_27.fasta	0.523727	39_896199__scaffold_49__-__103564__105597__21__318|Crevar1	854277|Crevar1|FilteredModels1
Crevar1	combo_7.fasta	0.521044	124_200434__scaffold_19__+__362153__364140__15__289|Crevar1	894288|Crevar1|FilteredModels1
Crevar1	combo_31.fasta	0.515204	39_896199__scaffold_49__-__103564__105597__21__318|Crevar1	855739|Crevar1|FilteredModels1
Crevar1	combo_53.fasta	0.510409	227_634176__scaffold_8__-__647476__650013__20__325|Crevar1	773858|Crevar1|FilteredModels1
Crevar1	combo_49.fasta	0.509145	227_634176__scaffold_8__-__647476__650013__20__325|Crevar1	769531|Crevar1|FilteredModels1
Crevar1	combo_23.fasta	0.478428	39_896199__scaffold_49__-__103564__105597__21__318|Crevar1	834266|Crevar1|FilteredModels1
Crevar1	combo_26.fasta	0.476916	39_896199__scaffold_49__-__103564__105597__21__318|Crevar1	894288|Crevar1|FilteredModels1
Crevar1	combo_50.fasta	0.476806	227_634176__scaffold_8__-__647476__650013__20__325|Crevar1	855739|Crevar1|FilteredModels1
Crevar1	combo_57.fasta	0.470264	227_634176__scaffold_8__-__647476__650013__20__325|Crevar1	865224|Crevar1|FilteredModels1
Crevar1	combo_38.fasta	0.445189	39_896199__scaffold_49__-__103564__105597__21__318|Crevar1	865224|Crevar1|FilteredModels1
Crevar1	combo_15.fasta	0.439649	124_200434__scaffold_19__+__362153__364140__15__289|Crevar1	773858|Crevar1|FilteredModels1
Crevar1	combo_30.fasta	0.431091	39_896199__scaffold_49__-__103564__105597__21__318|Crevar1	769531|Crevar1|FilteredModels1
Crevar1	combo_13.fasta	0.428453	124_200434__scaffold_19__+__362153__364140__15__289|Crevar1	907472|Crevar1|FilteredModels1
Crevar1	combo_22.fasta	0.428367	39_896199__scaffold_49__-__103564__105597__21__318|Crevar1	762451|Crevar1|FilteredModels1
Crevar1	combo_40.fasta	0.407161	227_634176__scaffold_8__-__647476__650013__20__325|Crevar1	844707|Crevar1|FilteredModels1
Crevar1	combo_43.fasta	0.39871	227_634176__scaffold_8__-__647476__650013__20__325|Crevar1	851485|Crevar1|FilteredModels1
Crevar1	combo_42.fasta	0.38703	227_634176__scaffold_8__-__647476__650013__20__325|Crevar1	834266|Crevar1|FilteredModels1
Crevar1	combo_20.fasta	0.384006	39_896199__scaffold_49__-__103564__105597__21__318|Crevar1	842199|Crevar1|FilteredModels1
Crevar1	combo_21.fasta	0.382449	39_896199__scaffold_49__-__103564__105597__21__318|Crevar1	844707|Crevar1|FilteredModels1
Crevar1	combo_41.fasta	0.3737	227_634176__scaffold_8__-__647476__650013__20__325|Crevar1	762451|Crevar1|FilteredModels1
Crevar1	combo_36.fasta	0.357793	39_896199__scaffold_49__-__103564__105597__21__318|Crevar1	871356|Crevar1|FilteredModels1
Crevar1	combo_34.fasta	0.356987	39_896199__scaffold_49__-__103564__105597__21__318|Crevar1	773858|Crevar1|FilteredModels1
Crevar1	combo_32.fasta	0.348815	39_896199__scaffold_49__-__103564__105597__21__318|Crevar1	907472|Crevar1|FilteredModels1
Crevar1	combo_18.fasta	0.338821	124_200434__scaffold_19__+__362153__364140__15__289|Crevar1	917995|Crevar1|FilteredModels1
Crevar1	combo_39.fasta	0.3294	227_634176__scaffold_8__-__647476__650013__20__325|Crevar1	842199|Crevar1|FilteredModels1
Crevar1	combo_28.fasta	0.326413	39_896199__scaffold_49__-__103564__105597__21__318|Crevar1	894852|Crevar1|FilteredModels1
Crevar1	combo_25.fasta	0.317399	39_896199__scaffold_49__-__103564__105597__21__318|Crevar1	869265|Crevar1|FilteredModels1
Crevar1	combo_51.fasta	0.313595	227_634176__scaffold_8__-__647476__650013__20__325|Crevar1	907472|Crevar1|FilteredModels1
Crevar1	combo_55.fasta	0.300027	227_634176__scaffold_8__-__647476__650013__20__325|Crevar1	871356|Crevar1|FilteredModels1
Crevar1	combo_9.fasta	0.29893	124_200434__scaffold_19__+__362153__364140__15__289|Crevar1	894852|Crevar1|FilteredModels1
Crevar1	combo_46.fasta	0.293246	227_634176__scaffold_8__-__647476__650013__20__325|Crevar1	854277|Crevar1|FilteredModels1
Crevar1	combo_37.fasta	0.281192	39_896199__scaffold_49__-__103564__105597__21__318|Crevar1	917995|Crevar1|FilteredModels1
Crevar1	combo_47.fasta	0.258835	227_634176__scaffold_8__-__647476__650013__20__325|Crevar1	894852|Crevar1|FilteredModels1
Crevar1	combo_56.fasta	0.257676	227_634176__scaffold_8__-__647476__650013__20__325|Crevar1	917995|Crevar1|FilteredModels1
Crevar1	combo_44.fasta	0.252303	227_634176__scaffold_8__-__647476__650013__20__325|Crevar1	869265|Crevar1|FilteredModels1
Crevar1	combo_35.fasta	0.250635	39_896199__scaffold_49__-__103564__105597__21__318|Crevar1	861359|Crevar1|FilteredModels1
Crevar1	combo_54.fasta	0.211739	227_634176__scaffold_8__-__647476__650013__20__325|Crevar1	861359|Crevar1|FilteredModels1
Cyastr2	combo_31.fasta	0.715909	22_1434157__scaffold_192__+__73355__75293__19__317|Cyastr2	1370016|Cyastr2|FilteredModels1
Cyastr2	combo_69.fasta	0.657847	81_1308178__scaffold_39__-__305430__307728__18__330|Cyastr2	1369437|Cyastr2|FilteredModels1
Cyastr2	combo_81.fasta	0.653506	81_1308178__scaffold_39__-__305430__307728__18__330|Cyastr2	1357520|Cyastr2|FilteredModels1
Cyastr2	combo_51.fasta	0.652031	22_1434157__scaffold_192__+__73355__75293__19__317|Cyastr2	1357520|Cyastr2|FilteredModels1
Cyastr2	combo_63.fasta	0.627251	81_1308178__scaffold_39__-__305430__307728__18__330|Cyastr2	1256121|Cyastr2|FilteredModels1
Cyastr2	combo_47.fasta	0.623065	22_1434157__scaffold_192__+__73355__75293__19__317|Cyastr2	1245487|Cyastr2|FilteredModels1
Cyastr2	combo_61.fasta	0.622559	81_1308178__scaffold_39__-__305430__307728__18__330|Cyastr2	1370016|Cyastr2|FilteredModels1
Cyastr2	combo_91.fasta	0.603436	23_1430599__scaffold_85__+__88209__89928__15__311|Cyastr2	1370016|Cyastr2|FilteredModels1
Cyastr2	combo_41.fasta	0.602919	22_1434157__scaffold_192__+__73355__75293__19__317|Cyastr2	1250328|Cyastr2|FilteredModels1
Cyastr2	combo_39.fasta	0.602146	22_1434157__scaffold_192__+__73355__75293__19__317|Cyastr2	1369437|Cyastr2|FilteredModels1
Cyastr2	combo_99.fasta	0.588504	23_1430599__scaffold_85__+__88209__89928__15__311|Cyastr2	1369437|Cyastr2|FilteredModels1
Cyastr2	combo_9.fasta	0.587421	317_1407695__scaffold_14__-__840898__843149__20__371|Cyastr2	1369437|Cyastr2|FilteredModels1
Cyastr2	combo_33.fasta	0.584146	22_1434157__scaffold_192__+__73355__75293__19__317|Cyastr2	1256121|Cyastr2|FilteredModels1
Cyastr2	combo_101.fasta	0.583724	23_1430599__scaffold_85__+__88209__89928__15__311|Cyastr2	1250328|Cyastr2|FilteredModels1
Cyastr2	combo_85.fasta	0.567192	81_1308178__scaffold_39__-__305430__307728__18__330|Cyastr2	1355802|Cyastr2|FilteredModels1
Cyastr2	combo_55.fasta	0.560963	22_1434157__scaffold_192__+__73355__75293__19__317|Cyastr2	1355802|Cyastr2|FilteredModels1
Cyastr2	combo_34.fasta	0.553456	22_1434157__scaffold_192__+__73355__75293__19__317|Cyastr2	1402047|Cyastr2|FilteredModels1
Cyastr2	combo_64.fasta	0.550932	81_1308178__scaffold_39__-__305430__307728__18__330|Cyastr2	1402047|Cyastr2|FilteredModels1
Cyastr2	combo_40.fasta	0.549024	22_1434157__scaffold_192__+__73355__75293__19__317|Cyastr2	1365677|Cyastr2|FilteredModels1
Cyastr2	combo_1.fasta	0.524244	317_1407695__scaffold_14__-__840898__843149__20__371|Cyastr2	1370016|Cyastr2|FilteredModels1
Cyastr2	combo_70.fasta	0.519445	81_1308178__scaffold_39__-__305430__307728__18__330|Cyastr2	1365677|Cyastr2|FilteredModels1
Cyastr2	combo_80.fasta	0.515711	81_1308178__scaffold_39__-__305430__307728__18__330|Cyastr2	1244898|Cyastr2|FilteredModels1
Cyastr2	combo_83.fasta	0.504399	81_1308178__scaffold_39__-__305430__307728__18__330|Cyastr2	1242379|Cyastr2|FilteredModels1
Cyastr2	combo_97.fasta	0.498933	23_1430599__scaffold_85__+__88209__89928__15__311|Cyastr2	1501510|Cyastr2|FilteredModels1
Cyastr2	combo_104.fasta	0.492635	23_1430599__scaffold_85__+__88209__89928__15__311|Cyastr2	970678|Cyastr2|FilteredModels1
Cyastr2	combo_65.fasta	0.488609	81_1308178__scaffold_39__-__305430__307728__18__330|Cyastr2	1373138|Cyastr2|FilteredModels1
Cyastr2	combo_32.fasta	0.487033	22_1434157__scaffold_192__+__73355__75293__19__317|Cyastr2	1256116|Cyastr2|FilteredModels1
Cyastr2	combo_35.fasta	0.476123	22_1434157__scaffold_192__+__73355__75293__19__317|Cyastr2	1373138|Cyastr2|FilteredModels1
Cyastr2	combo_86.fasta	0.468045	81_1308178__scaffold_39__-__305430__307728__18__330|Cyastr2	1355725|Cyastr2|FilteredModels1
Cyastr2	combo_113.fasta	0.464396	23_1430599__scaffold_85__+__88209__89928__15__311|Cyastr2	1242379|Cyastr2|FilteredModels1
Cyastr2	combo_75.fasta	0.464043	81_1308178__scaffold_39__-__305430__307728__18__330|Cyastr2	1365179|Cyastr2|FilteredModels1
Cyastr2	combo_21.fasta	0.464037	317_1407695__scaffold_14__-__840898__843149__20__371|Cyastr2	1357520|Cyastr2|FilteredModels1
Cyastr2	combo_45.fasta	0.45879	22_1434157__scaffold_192__+__73355__75293__19__317|Cyastr2	1365179|Cyastr2|FilteredModels1
Cyastr2	combo_50.fasta	0.453099	22_1434157__scaffold_192__+__73355__75293__19__317|Cyastr2	1244898|Cyastr2|FilteredModels1
Cyastr2	combo_37.fasta	0.448204	22_1434157__scaffold_192__+__73355__75293__19__317|Cyastr2	1501510|Cyastr2|FilteredModels1
Cyastr2	combo_56.fasta	0.445131	22_1434157__scaffold_192__+__73355__75293__19__317|Cyastr2	1355725|Cyastr2|FilteredModels1
Cyastr2	combo_100.fasta	0.444288	23_1430599__scaffold_85__+__88209__89928__15__311|Cyastr2	1365677|Cyastr2|FilteredModels1
Cyastr2	combo_53.fasta	0.443892	22_1434157__scaffold_192__+__73355__75293__19__317|Cyastr2	1242379|Cyastr2|FilteredModels1
Cyastr2	combo_102.fasta	0.440527	23_1430599__scaffold_85__+__88209__89928__15__311|Cyastr2	970803|Cyastr2|FilteredModels1
Cyastr2	combo_67.fasta	0.420358	81_1308178__scaffold_39__-__305430__307728__18__330|Cyastr2	1501510|Cyastr2|FilteredModels1
Cyastr2	combo_95.fasta	0.41979	23_1430599__scaffold_85__+__88209__89928__15__311|Cyastr2	1373138|Cyastr2|FilteredModels1
Cyastr2	combo_120.fasta	0.414579	23_1430599__scaffold_85__+__88209__89928__15__311|Cyastr2	1387402|Cyastr2|FilteredModels1
Cyastr2	combo_11.fasta	0.411898	317_1407695__scaffold_14__-__840898__843149__20__371|Cyastr2	1250328|Cyastr2|FilteredModels1
Cyastr2	combo_93.fasta	0.411711	23_1430599__scaffold_85__+__88209__89928__15__311|Cyastr2	1256121|Cyastr2|FilteredModels1
Cyastr2	combo_62.fasta	0.403071	81_1308178__scaffold_39__-__305430__307728__18__330|Cyastr2	1256116|Cyastr2|FilteredModels1
Cyastr2	combo_88.fasta	0.40283	81_1308178__scaffold_39__-__305430__307728__18__330|Cyastr2	871855|Cyastr2|FilteredModels1
Cyastr2	combo_60.fasta	0.401663	22_1434157__scaffold_192__+__73355__75293__19__317|Cyastr2	1387402|Cyastr2|FilteredModels1
Cyastr2	combo_68.fasta	0.399191	81_1308178__scaffold_39__-__305430__307728__18__330|Cyastr2	1394101|Cyastr2|FilteredModels1
Cyastr2	combo_3.fasta	0.379249	317_1407695__scaffold_14__-__840898__843149__20__371|Cyastr2	1256121|Cyastr2|FilteredModels1
Cyastr2	combo_110.fasta	0.376953	23_1430599__scaffold_85__+__88209__89928__15__311|Cyastr2	1244898|Cyastr2|FilteredModels1
Cyastr2	combo_58.fasta	0.37667	22_1434157__scaffold_192__+__73355__75293__19__317|Cyastr2	871855|Cyastr2|FilteredModels1
Cyastr2	combo_4.fasta	0.376212	317_1407695__scaffold_14__-__840898__843149__20__371|Cyastr2	1402047|Cyastr2|FilteredModels1
Cyastr2	combo_23.fasta	0.370271	317_1407695__scaffold_14__-__840898__843149__20__371|Cyastr2	1242379|Cyastr2|FilteredModels1
Cyastr2	combo_57.fasta	0.370024	22_1434157__scaffold_192__+__73355__75293__19__317|Cyastr2	1355466|Cyastr2|FilteredModels1
Cyastr2	combo_94.fasta	0.363809	23_1430599__scaffold_85__+__88209__89928__15__311|Cyastr2	1402047|Cyastr2|FilteredModels1
Cyastr2	combo_92.fasta	0.363151	23_1430599__scaffold_85__+__88209__89928__15__311|Cyastr2	1256116|Cyastr2|FilteredModels1
Cyastr2	combo_115.fasta	0.362713	23_1430599__scaffold_85__+__88209__89928__15__311|Cyastr2	1355802|Cyastr2|FilteredModels1
Cyastr2	combo_118.fasta	0.361539	23_1430599__scaffold_85__+__88209__89928__15__311|Cyastr2	871855|Cyastr2|FilteredModels1
Cyastr2	combo_71.fasta	0.361509	81_1308178__scaffold_39__-__305430__307728__18__330|Cyastr2	1250328|Cyastr2|FilteredModels1
Cyastr2	combo_5.fasta	0.360269	317_1407695__scaffold_14__-__840898__843149__20__371|Cyastr2	1373138|Cyastr2|FilteredModels1
Cyastr2	combo_76.fasta	0.358684	81_1308178__scaffold_39__-__305430__307728__18__330|Cyastr2	1400658|Cyastr2|FilteredModels1
Cyastr2	combo_111.fasta	0.357782	23_1430599__scaffold_85__+__88209__89928__15__311|Cyastr2	1357520|Cyastr2|FilteredModels1
Cyastr2	combo_46.fasta	0.35704	22_1434157__scaffold_192__+__73355__75293__19__317|Cyastr2	1400658|Cyastr2|FilteredModels1
Cyastr2	combo_117.fasta	0.356304	23_1430599__scaffold_85__+__88209__89928__15__311|Cyastr2	1355466|Cyastr2|FilteredModels1
Cyastr2	combo_25.fasta	0.355431	317_1407695__scaffold_14__-__840898__843149__20__371|Cyastr2	1355802|Cyastr2|FilteredModels1
Cyastr2	combo_109.fasta	0.352992	23_1430599__scaffold_85__+__88209__89928__15__311|Cyastr2	1542979|Cyastr2|FilteredModels1
Cyastr2	combo_116.fasta	0.351057	23_1430599__scaffold_85__+__88209__89928__15__311|Cyastr2	1355725|Cyastr2|FilteredModels1
Cyastr2	combo_105.fasta	0.345733	23_1430599__scaffold_85__+__88209__89928__15__311|Cyastr2	1365179|Cyastr2|FilteredModels1
Cyastr2	combo_20.fasta	0.332062	317_1407695__scaffold_14__-__840898__843149__20__371|Cyastr2	1244898|Cyastr2|FilteredModels1
Cyastr2	combo_90.fasta	0.331077	81_1308178__scaffold_39__-__305430__307728__18__330|Cyastr2	1387402|Cyastr2|FilteredModels1
Cyastr2	combo_30.fasta	0.321962	317_1407695__scaffold_14__-__840898__843149__20__371|Cyastr2	1387402|Cyastr2|FilteredModels1
Cyastr2	combo_77.fasta	0.321515	81_1308178__scaffold_39__-__305430__307728__18__330|Cyastr2	1245487|Cyastr2|FilteredModels1
Cyastr2	combo_28.fasta	0.319465	317_1407695__scaffold_14__-__840898__843149__20__371|Cyastr2	871855|Cyastr2|FilteredModels1
Cyastr2	combo_26.fasta	0.312505	317_1407695__scaffold_14__-__840898__843149__20__371|Cyastr2	1355725|Cyastr2|FilteredModels1
Cyastr2	combo_107.fasta	0.309826	23_1430599__scaffold_85__+__88209__89928__15__311|Cyastr2	1245487|Cyastr2|FilteredModels1
Cyastr2	combo_15.fasta	0.299239	317_1407695__scaffold_14__-__840898__843149__20__371|Cyastr2	1365179|Cyastr2|FilteredModels1
Cyastr2	combo_7.fasta	0.299009	317_1407695__scaffold_14__-__840898__843149__20__371|Cyastr2	1501510|Cyastr2|FilteredModels1
Cyastr2	combo_103.fasta	0.29785	23_1430599__scaffold_85__+__88209__89928__15__311|Cyastr2	1365187|Cyastr2|FilteredModels1
Cyastr2	combo_17.fasta	0.287124	317_1407695__scaffold_14__-__840898__843149__20__371|Cyastr2	1245487|Cyastr2|FilteredModels1
Cyastr2	combo_106.fasta	0.284219	23_1430599__scaffold_85__+__88209__89928__15__311|Cyastr2	1400658|Cyastr2|FilteredModels1
Cyastr2	combo_38.fasta	0.283704	22_1434157__scaffold_192__+__73355__75293__19__317|Cyastr2	1394101|Cyastr2|FilteredModels1
Cyastr2	combo_74.fasta	0.282436	81_1308178__scaffold_39__-__305430__307728__18__330|Cyastr2	970678|Cyastr2|FilteredModels1
Cyastr2	combo_72.fasta	0.262545	81_1308178__scaffold_39__-__305430__307728__18__330|Cyastr2	970803|Cyastr2|FilteredModels1
Cyastr2	combo_43.fasta	0.26151	22_1434157__scaffold_192__+__73355__75293__19__317|Cyastr2	1365187|Cyastr2|FilteredModels1
Cyastr2	combo_44.fasta	0.261086	22_1434157__scaffold_192__+__73355__75293__19__317|Cyastr2	970678|Cyastr2|FilteredModels1
Cyastr2	combo_2.fasta	0.253229	317_1407695__scaffold_14__-__840898__843149__20__371|Cyastr2	1256116|Cyastr2|FilteredModels1
Cyastr2	combo_42.fasta	0.250199	22_1434157__scaffold_192__+__73355__75293__19__317|Cyastr2	970803|Cyastr2|FilteredModels1
Cyastr2	combo_14.fasta	0.246079	317_1407695__scaffold_14__-__840898__843149__20__371|Cyastr2	970678|Cyastr2|FilteredModels1
Cyastr2	combo_78.fasta	0.243221	81_1308178__scaffold_39__-__305430__307728__18__330|Cyastr2	1245048|Cyastr2|FilteredModels1
Cyastr2	combo_108.fasta	0.240293	23_1430599__scaffold_85__+__88209__89928__15__311|Cyastr2	1245048|Cyastr2|FilteredModels1
Cyastr2	combo_48.fasta	0.232646	22_1434157__scaffold_192__+__73355__75293__19__317|Cyastr2	1245048|Cyastr2|FilteredModels1
Cyastr2	combo_98.fasta	0.224497	23_1430599__scaffold_85__+__88209__89928__15__311|Cyastr2	1394101|Cyastr2|FilteredModels1
Cyastr2	combo_73.fasta	0.213274	81_1308178__scaffold_39__-__305430__307728__18__330|Cyastr2	1365187|Cyastr2|FilteredModels1
Cyastr2	combo_13.fasta	0.212235	317_1407695__scaffold_14__-__840898__843149__20__371|Cyastr2	1365187|Cyastr2|FilteredModels1
Cyastr2	combo_18.fasta	0.208579	317_1407695__scaffold_14__-__840898__843149__20__371|Cyastr2	1245048|Cyastr2|FilteredModels1
Cyastr2	combo_8.fasta	0.204556	317_1407695__scaffold_14__-__840898__843149__20__371|Cyastr2	1394101|Cyastr2|FilteredModels1
Cyastr2	combo_12.fasta	0.196875	317_1407695__scaffold_14__-__840898__843149__20__371|Cyastr2	970803|Cyastr2|FilteredModels1
Cylto1	combo_12.fasta	0.714768	51_419066__scaffold_27__-__96131__98464__20__315|Cylto1	492396|Cylto1|FilteredModels1
Cylto1	combo_20.fasta	0.679357	13_160531__scaffold_31__+__21149__23301__20__320|Cylto1	420839|Cylto1|FilteredModels1
Cylto1	combo_5.fasta	0.677314	51_419066__scaffold_27__-__96131__98464__20__315|Cylto1	420839|Cylto1|FilteredModels1
Cylto1	combo_27.fasta	0.657994	13_160531__scaffold_31__+__21149__23301__20__320|Cylto1	492396|Cylto1|FilteredModels1
Cylto1	combo_13.fasta	0.63706	51_419066__scaffold_27__-__96131__98464__20__315|Cylto1	438352|Cylto1|FilteredModels1
Cylto1	combo_17.fasta	0.631046	13_160531__scaffold_31__+__21149__23301__20__320|Cylto1	419117|Cylto1|FilteredModels1
Cylto1	combo_42.fasta	0.621289	3_494737__scaffold_371__-__5065__7071__17__338|Cylto1	492396|Cylto1|FilteredModels1
Cylto1	combo_18.fasta	0.617756	13_160531__scaffold_31__+__21149__23301__20__320|Cylto1	419412|Cylto1|FilteredModels1
Cylto1	combo_23.fasta	0.604487	13_160531__scaffold_31__+__21149__23301__20__320|Cylto1	421891|Cylto1|FilteredModels1
Cylto1	combo_35.fasta	0.584893	3_494737__scaffold_371__-__5065__7071__17__338|Cylto1	420839|Cylto1|FilteredModels1
Cylto1	combo_3.fasta	0.574825	51_419066__scaffold_27__-__96131__98464__20__315|Cylto1	419412|Cylto1|FilteredModels1
Cylto1	combo_28.fasta	0.574232	13_160531__scaffold_31__+__21149__23301__20__320|Cylto1	438352|Cylto1|FilteredModels1
Cylto1	combo_22.fasta	0.551717	13_160531__scaffold_31__+__21149__23301__20__320|Cylto1	421692|Cylto1|FilteredModels1
Cylto1	combo_43.fasta	0.543495	3_494737__scaffold_371__-__5065__7071__17__338|Cylto1	438352|Cylto1|FilteredModels1
Cylto1	combo_26.fasta	0.527928	13_160531__scaffold_31__+__21149__23301__20__320|Cylto1	398927|Cylto1|FilteredModels1
Cylto1	combo_29.fasta	0.526919	13_160531__scaffold_31__+__21149__23301__20__320|Cylto1	426339|Cylto1|FilteredModels1
Cylto1	combo_21.fasta	0.52391	13_160531__scaffold_31__+__21149__23301__20__320|Cylto1	480080|Cylto1|FilteredModels1
Cylto1	combo_19.fasta	0.513179	13_160531__scaffold_31__+__21149__23301__20__320|Cylto1	420312|Cylto1|FilteredModels1
Cylto1	combo_30.fasta	0.501815	13_160531__scaffold_31__+__21149__23301__20__320|Cylto1	427067|Cylto1|FilteredModels1
Cylto1	combo_4.fasta	0.490601	51_419066__scaffold_27__-__96131__98464__20__315|Cylto1	420312|Cylto1|FilteredModels1
Cylto1	combo_33.fasta	0.484774	3_494737__scaffold_371__-__5065__7071__17__338|Cylto1	419412|Cylto1|FilteredModels1
Cylto1	combo_38.fasta	0.480893	3_494737__scaffold_371__-__5065__7071__17__338|Cylto1	421891|Cylto1|FilteredModels1
Cylto1	combo_39.fasta	0.462039	3_494737__scaffold_371__-__5065__7071__17__338|Cylto1	375266|Cylto1|FilteredModels1
Cylto1	combo_32.fasta	0.461819	3_494737__scaffold_371__-__5065__7071__17__338|Cylto1	419117|Cylto1|FilteredModels1
Cylto1	combo_37.fasta	0.459176	3_494737__scaffold_371__-__5065__7071__17__338|Cylto1	421692|Cylto1|FilteredModels1
Cylto1	combo_9.fasta	0.451671	51_419066__scaffold_27__-__96131__98464__20__315|Cylto1	375266|Cylto1|FilteredModels1
Cylto1	combo_24.fasta	0.445812	13_160531__scaffold_31__+__21149__23301__20__320|Cylto1	375266|Cylto1|FilteredModels1
Cylto1	combo_16.fasta	0.443184	13_160531__scaffold_31__+__21149__23301__20__320|Cylto1	417032|Cylto1|FilteredModels1
Cylto1	combo_34.fasta	0.438473	3_494737__scaffold_371__-__5065__7071__17__338|Cylto1	420312|Cylto1|FilteredModels1
Cylto1	combo_31.fasta	0.417833	3_494737__scaffold_371__-__5065__7071__17__338|Cylto1	417032|Cylto1|FilteredModels1
Cylto1	combo_45.fasta	0.417745	3_494737__scaffold_371__-__5065__7071__17__338|Cylto1	427067|Cylto1|FilteredModels1
Cylto1	combo_25.fasta	0.407342	13_160531__scaffold_31__+__21149__23301__20__320|Cylto1	375723|Cylto1|FilteredModels1
Cylto1	combo_7.fasta	0.396095	51_419066__scaffold_27__-__96131__98464__20__315|Cylto1	421692|Cylto1|FilteredModels1
Cylto1	combo_36.fasta	0.389833	3_494737__scaffold_371__-__5065__7071__17__338|Cylto1	480080|Cylto1|FilteredModels1
Cylto1	combo_41.fasta	0.374867	3_494737__scaffold_371__-__5065__7071__17__338|Cylto1	398927|Cylto1|FilteredModels1
Cylto1	combo_1.fasta	0.360509	51_419066__scaffold_27__-__96131__98464__20__315|Cylto1	417032|Cylto1|FilteredModels1
Cylto1	combo_2.fasta	0.356236	51_419066__scaffold_27__-__96131__98464__20__315|Cylto1	419117|Cylto1|FilteredModels1
Cylto1	combo_40.fasta	0.354377	3_494737__scaffold_371__-__5065__7071__17__338|Cylto1	375723|Cylto1|FilteredModels1
Cylto1	combo_6.fasta	0.351523	51_419066__scaffold_27__-__96131__98464__20__315|Cylto1	480080|Cylto1|FilteredModels1
Cylto1	combo_15.fasta	0.349577	51_419066__scaffold_27__-__96131__98464__20__315|Cylto1	427067|Cylto1|FilteredModels1
Cylto1	combo_8.fasta	0.335861	51_419066__scaffold_27__-__96131__98464__20__315|Cylto1	421891|Cylto1|FilteredModels1
Cylto1	combo_11.fasta	0.335115	51_419066__scaffold_27__-__96131__98464__20__315|Cylto1	398927|Cylto1|FilteredModels1
Cylto1	combo_14.fasta	0.282612	51_419066__scaffold_27__-__96131__98464__20__315|Cylto1	426339|Cylto1|FilteredModels1
Cylto1	combo_44.fasta	0.253104	3_494737__scaffold_371__-__5065__7071__17__338|Cylto1	426339|Cylto1|FilteredModels1
Cylto1	combo_10.fasta	0.247039	51_419066__scaffold_27__-__96131__98464__20__315|Cylto1	375723|Cylto1|FilteredModels1
Cytmel1	combo_62.fasta	0.703905	2_1423693__scaffold_470__-__3218__5289__20__316|Cytmel1	1349221|Cytmel1|FilteredModels1
Cytmel1	combo_39.fasta	0.667122	1_748663__scaffold_436__-__15380__17638__19__323|Cytmel1	1349221|Cytmel1|FilteredModels1
Cytmel1	combo_48.fasta	0.603995	2_1423693__scaffold_470__-__3218__5289__20__316|Cytmel1	1388903|Cytmel1|FilteredModels1
Cytmel1	combo_33.fasta	0.562999	1_748663__scaffold_436__-__15380__17638__19__323|Cytmel1	1289449|Cytmel1|FilteredModels1
Cytmel1	combo_56.fasta	0.561488	2_1423693__scaffold_470__-__3218__5289__20__316|Cytmel1	1289449|Cytmel1|FilteredModels1
Cytmel1	combo_59.fasta	0.54988	2_1423693__scaffold_470__-__3218__5289__20__316|Cytmel1	1307036|Cytmel1|FilteredModels1
Cytmel1	combo_25.fasta	0.529756	1_748663__scaffold_436__-__15380__17638__19__323|Cytmel1	1388903|Cytmel1|FilteredModels1
Cytmel1	combo_61.fasta	0.502133	2_1423693__scaffold_470__-__3218__5289__20__316|Cytmel1	1274533|Cytmel1|FilteredModels1
Cytmel1	combo_36.fasta	0.481836	1_748663__scaffold_436__-__15380__17638__19__323|Cytmel1	1307036|Cytmel1|FilteredModels1
Cytmel1	combo_6.fasta	0.480987	13_116961__scaffold_121__-__37109__39575__22__320|Cytmel1	1477160|Cytmel1|FilteredModels1
Cytmel1	combo_2.fasta	0.449504	13_116961__scaffold_121__-__37109__39575__22__320|Cytmel1	1388903|Cytmel1|FilteredModels1
Cytmel1	combo_69.fasta	0.444941	2_1423693__scaffold_470__-__3218__5289__20__316|Cytmel1	1318908|Cytmel1|FilteredModels1
Cytmel1	combo_68.fasta	0.438534	2_1423693__scaffold_470__-__3218__5289__20__316|Cytmel1	1262968|Cytmel1|FilteredModels1
Cytmel1	combo_16.fasta	0.433932	13_116961__scaffold_121__-__37109__39575__22__320|Cytmel1	1349221|Cytmel1|FilteredModels1
Cytmel1	combo_38.fasta	0.430641	1_748663__scaffold_436__-__15380__17638__19__323|Cytmel1	1274533|Cytmel1|FilteredModels1
Cytmel1	combo_46.fasta	0.428236	1_748663__scaffold_436__-__15380__17638__19__323|Cytmel1	1318908|Cytmel1|FilteredModels1
Cytmel1	combo_60.fasta	0.415996	2_1423693__scaffold_470__-__3218__5289__20__316|Cytmel1	1210974|Cytmel1|FilteredModels1
Cytmel1	combo_21.fasta	0.405708	13_116961__scaffold_121__-__37109__39575__22__320|Cytmel1	1264201|Cytmel1|FilteredModels1
Cytmel1	combo_15.fasta	0.403969	13_116961__scaffold_121__-__37109__39575__22__320|Cytmel1	1274533|Cytmel1|FilteredModels1
Cytmel1	combo_55.fasta	0.386643	2_1423693__scaffold_470__-__3218__5289__20__316|Cytmel1	1424606|Cytmel1|FilteredModels1
Cytmel1	combo_64.fasta	0.3843	2_1423693__scaffold_470__-__3218__5289__20__316|Cytmel1	1270665|Cytmel1|FilteredModels1
Cytmel1	combo_41.fasta	0.376997	1_748663__scaffold_436__-__15380__17638__19__323|Cytmel1	1270665|Cytmel1|FilteredModels1
Cytmel1	combo_18.fasta	0.375702	13_116961__scaffold_121__-__37109__39575__22__320|Cytmel1	1270665|Cytmel1|FilteredModels1
Cytmel1	combo_40.fasta	0.375451	1_748663__scaffold_436__-__15380__17638__19__323|Cytmel1	1406037|Cytmel1|FilteredModels1
Cytmel1	combo_53.fasta	0.375412	2_1423693__scaffold_470__-__3218__5289__20__316|Cytmel1	1251443|Cytmel1|FilteredModels1
Cytmel1	combo_22.fasta	0.373357	13_116961__scaffold_121__-__37109__39575__22__320|Cytmel1	1262968|Cytmel1|FilteredModels1
Cytmel1	combo_44.fasta	0.359496	1_748663__scaffold_436__-__15380__17638__19__323|Cytmel1	1264201|Cytmel1|FilteredModels1
Cytmel1	combo_45.fasta	0.357558	1_748663__scaffold_436__-__15380__17638__19__323|Cytmel1	1262968|Cytmel1|FilteredModels1
Cytmel1	combo_65.fasta	0.354946	2_1423693__scaffold_470__-__3218__5289__20__316|Cytmel1	1412327|Cytmel1|FilteredModels1
Cytmel1	combo_3.fasta	0.345524	13_116961__scaffold_121__-__37109__39575__22__320|Cytmel1	1524317|Cytmel1|FilteredModels1
Cytmel1	combo_66.fasta	0.340782	2_1423693__scaffold_470__-__3218__5289__20__316|Cytmel1	1266295|Cytmel1|FilteredModels1
Cytmel1	combo_29.fasta	0.340606	1_748663__scaffold_436__-__15380__17638__19__323|Cytmel1	1477160|Cytmel1|FilteredModels1
Cytmel1	combo_52.fasta	0.339144	2_1423693__scaffold_470__-__3218__5289__20__316|Cytmel1	1477160|Cytmel1|FilteredModels1
Cytmel1	combo_13.fasta	0.332823	13_116961__scaffold_121__-__37109__39575__22__320|Cytmel1	1307036|Cytmel1|FilteredModels1
Cytmel1	combo_37.fasta	0.332597	1_748663__scaffold_436__-__15380__17638__19__323|Cytmel1	1210974|Cytmel1|FilteredModels1
Cytmel1	combo_26.fasta	0.330709	1_748663__scaffold_436__-__15380__17638__19__323|Cytmel1	1524317|Cytmel1|FilteredModels1
Cytmel1	combo_1.fasta	0.328044	13_116961__scaffold_121__-__37109__39575__22__320|Cytmel1	1409106|Cytmel1|FilteredModels1
Cytmel1	combo_20.fasta	0.3196	13_116961__scaffold_121__-__37109__39575__22__320|Cytmel1	1266295|Cytmel1|FilteredModels1
Cytmel1	combo_51.fasta	0.313407	2_1423693__scaffold_470__-__3218__5289__20__316|Cytmel1	1424001|Cytmel1|FilteredModels1
Cytmel1	combo_57.fasta	0.313037	2_1423693__scaffold_470__-__3218__5289__20__316|Cytmel1	1285622|Cytmel1|FilteredModels1
Cytmel1	combo_54.fasta	0.311055	2_1423693__scaffold_470__-__3218__5289__20__316|Cytmel1	1424469|Cytmel1|FilteredModels1
Cytmel1	combo_11.fasta	0.31019	13_116961__scaffold_121__-__37109__39575__22__320|Cytmel1	1285622|Cytmel1|FilteredModels1
Cytmel1	combo_23.fasta	0.304095	13_116961__scaffold_121__-__37109__39575__22__320|Cytmel1	1318908|Cytmel1|FilteredModels1
Cytmel1	combo_47.fasta	0.303145	2_1423693__scaffold_470__-__3218__5289__20__316|Cytmel1	1409106|Cytmel1|FilteredModels1
Cytmel1	combo_10.fasta	0.301737	13_116961__scaffold_121__-__37109__39575__22__320|Cytmel1	1289449|Cytmel1|FilteredModels1
Cytmel1	combo_67.fasta	0.297584	2_1423693__scaffold_470__-__3218__5289__20__316|Cytmel1	1264201|Cytmel1|FilteredModels1
Cytmel1	combo_30.fasta	0.297002	1_748663__scaffold_436__-__15380__17638__19__323|Cytmel1	1251443|Cytmel1|FilteredModels1
Cytmel1	combo_14.fasta	0.29374	13_116961__scaffold_121__-__37109__39575__22__320|Cytmel1	1210974|Cytmel1|FilteredModels1
Cytmel1	combo_7.fasta	0.292514	13_116961__scaffold_121__-__37109__39575__22__320|Cytmel1	1251443|Cytmel1|FilteredModels1
Cytmel1	combo_58.fasta	0.288475	2_1423693__scaffold_470__-__3218__5289__20__316|Cytmel1	1529274|Cytmel1|FilteredModels1
Cytmel1	combo_9.fasta	0.287852	13_116961__scaffold_121__-__37109__39575__22__320|Cytmel1	1424606|Cytmel1|FilteredModels1
Cytmel1	combo_31.fasta	0.286592	1_748663__scaffold_436__-__15380__17638__19__323|Cytmel1	1424469|Cytmel1|FilteredModels1
Cytmel1	combo_5.fasta	0.282745	13_116961__scaffold_121__-__37109__39575__22__320|Cytmel1	1424001|Cytmel1|FilteredModels1
Cytmel1	combo_63.fasta	0.279535	2_1423693__scaffold_470__-__3218__5289__20__316|Cytmel1	1406037|Cytmel1|FilteredModels1
Cytmel1	combo_17.fasta	0.258692	13_116961__scaffold_121__-__37109__39575__22__320|Cytmel1	1406037|Cytmel1|FilteredModels1
Cytmel1	combo_19.fasta	0.253941	13_116961__scaffold_121__-__37109__39575__22__320|Cytmel1	1412327|Cytmel1|FilteredModels1
Cytmel1	combo_49.fasta	0.253512	2_1423693__scaffold_470__-__3218__5289__20__316|Cytmel1	1524317|Cytmel1|FilteredModels1
Cytmel1	combo_32.fasta	0.251172	1_748663__scaffold_436__-__15380__17638__19__323|Cytmel1	1424606|Cytmel1|FilteredModels1
Cytmel1	combo_8.fasta	0.244677	13_116961__scaffold_121__-__37109__39575__22__320|Cytmel1	1424469|Cytmel1|FilteredModels1
Cytmel1	combo_28.fasta	0.2425	1_748663__scaffold_436__-__15380__17638__19__323|Cytmel1	1424001|Cytmel1|FilteredModels1
Cytmel1	combo_12.fasta	0.237681	13_116961__scaffold_121__-__37109__39575__22__320|Cytmel1	1529274|Cytmel1|FilteredModels1
Cytmel1	combo_34.fasta	0.236459	1_748663__scaffold_436__-__15380__17638__19__323|Cytmel1	1285622|Cytmel1|FilteredModels1
Cytmel1	combo_50.fasta	0.223556	2_1423693__scaffold_470__-__3218__5289__20__316|Cytmel1	1409474|Cytmel1|FilteredModels1
Cytmel1	combo_27.fasta	0.222779	1_748663__scaffold_436__-__15380__17638__19__323|Cytmel1	1409474|Cytmel1|FilteredModels1
Cytmel1	combo_43.fasta	0.217941	1_748663__scaffold_436__-__15380__17638__19__323|Cytmel1	1266295|Cytmel1|FilteredModels1
Cytmel1	combo_42.fasta	0.215495	1_748663__scaffold_436__-__15380__17638__19__323|Cytmel1	1412327|Cytmel1|FilteredModels1
Cytmel1	combo_24.fasta	0.213331	1_748663__scaffold_436__-__15380__17638__19__323|Cytmel1	1409106|Cytmel1|FilteredModels1
Cytmel1	combo_4.fasta	0.203258	13_116961__scaffold_121__-__37109__39575__22__320|Cytmel1	1409474|Cytmel1|FilteredModels1
Cytmel1	combo_35.fasta	0.190726	1_748663__scaffold_436__-__15380__17638__19__323|Cytmel1	1529274|Cytmel1|FilteredModels1
Daequ1	combo_59.fasta	0.744227	49_759178__scaffold_69__-__131336__133451__20__289|Daequ1	665411|Daequ1|FilteredModels1
Daequ1	combo_31.fasta	0.684171	26_730415__scaffold_60__-__59647__62377__22__341|Daequ1	665411|Daequ1|FilteredModels1
Daequ1	combo_68.fasta	0.666378	49_759178__scaffold_69__-__131336__133451__20__289|Daequ1	717351|Daequ1|FilteredModels1
Daequ1	combo_61.fasta	0.662188	49_759178__scaffold_69__-__131336__133451__20__289|Daequ1	782997|Daequ1|FilteredModels1
Daequ1	combo_64.fasta	0.652824	49_759178__scaffold_69__-__131336__133451__20__289|Daequ1	738755|Daequ1|FilteredModels1
Daequ1	combo_69.fasta	0.648914	49_759178__scaffold_69__-__131336__133451__20__289|Daequ1	718125|Daequ1|FilteredModels1
Daequ1	combo_17.fasta	0.641909	23_726256__scaffold_25__+__65407__68282__21__397|Daequ1	665411|Daequ1|FilteredModels1
Daequ1	combo_45.fasta	0.632764	22_768329__scaffold_64__-__92777__94839__19__338|Daequ1	665411|Daequ1|FilteredModels1
Daequ1	combo_32.fasta	0.624579	26_730415__scaffold_60__-__59647__62377__22__341|Daequ1	688253|Daequ1|FilteredModels1
Daequ1	combo_60.fasta	0.604634	49_759178__scaffold_69__-__131336__133451__20__289|Daequ1	688253|Daequ1|FilteredModels1
Daequ1	combo_40.fasta	0.604051	26_730415__scaffold_60__-__59647__62377__22__341|Daequ1	717351|Daequ1|FilteredModels1
Daequ1	combo_51.fasta	0.600023	22_768329__scaffold_64__-__92777__94839__19__338|Daequ1	444931|Daequ1|FilteredModels1
Daequ1	combo_12.fasta	0.599532	162_809602__scaffold_12__-__431933__434700__21__398|Daequ1	717351|Daequ1|FilteredModels1
Daequ1	combo_38.fasta	0.597202	26_730415__scaffold_60__-__59647__62377__22__341|Daequ1	697070|Daequ1|FilteredModels1
Daequ1	combo_37.fasta	0.587034	26_730415__scaffold_60__-__59647__62377__22__341|Daequ1	444931|Daequ1|FilteredModels1
Daequ1	combo_3.fasta	0.583066	162_809602__scaffold_12__-__431933__434700__21__398|Daequ1	665411|Daequ1|FilteredModels1
Daequ1	combo_65.fasta	0.55758	49_759178__scaffold_69__-__131336__133451__20__289|Daequ1	444931|Daequ1|FilteredModels1
Daequ1	combo_41.fasta	0.552891	26_730415__scaffold_60__-__59647__62377__22__341|Daequ1	718125|Daequ1|FilteredModels1
Daequ1	combo_13.fasta	0.551106	162_809602__scaffold_12__-__431933__434700__21__398|Daequ1	718125|Daequ1|FilteredModels1
Daequ1	combo_4.fasta	0.543265	162_809602__scaffold_12__-__431933__434700__21__398|Daequ1	688253|Daequ1|FilteredModels1
Daequ1	combo_66.fasta	0.538241	49_759178__scaffold_69__-__131336__133451__20__289|Daequ1	697070|Daequ1|FilteredModels1
Daequ1	combo_26.fasta	0.531226	23_726256__scaffold_25__+__65407__68282__21__397|Daequ1	717351|Daequ1|FilteredModels1
Daequ1	combo_46.fasta	0.522632	22_768329__scaffold_64__-__92777__94839__19__338|Daequ1	688253|Daequ1|FilteredModels1
Daequ1	combo_33.fasta	0.522582	26_730415__scaffold_60__-__59647__62377__22__341|Daequ1	782997|Daequ1|FilteredModels1
Daequ1	combo_8.fasta	0.51831	162_809602__scaffold_12__-__431933__434700__21__398|Daequ1	738755|Daequ1|FilteredModels1
Daequ1	combo_19.fasta	0.517958	23_726256__scaffold_25__+__65407__68282__21__397|Daequ1	782997|Daequ1|FilteredModels1
Daequ1	combo_54.fasta	0.513851	22_768329__scaffold_64__-__92777__94839__19__338|Daequ1	717351|Daequ1|FilteredModels1
Daequ1	combo_47.fasta	0.512661	22_768329__scaffold_64__-__92777__94839__19__338|Daequ1	782997|Daequ1|FilteredModels1
Daequ1	combo_57.fasta	0.509347	49_759178__scaffold_69__-__131336__133451__20__289|Daequ1	662150|Daequ1|FilteredModels1
Daequ1	combo_30.fasta	0.506516	26_730415__scaffold_60__-__59647__62377__22__341|Daequ1	663654|Daequ1|FilteredModels1
Daequ1	combo_18.fasta	0.494545	23_726256__scaffold_25__+__65407__68282__21__397|Daequ1	688253|Daequ1|FilteredModels1
Daequ1	combo_20.fasta	0.485331	23_726256__scaffold_25__+__65407__68282__21__397|Daequ1	670454|Daequ1|FilteredModels1
Daequ1	combo_22.fasta	0.470042	23_726256__scaffold_25__+__65407__68282__21__397|Daequ1	738755|Daequ1|FilteredModels1
Daequ1	combo_58.fasta	0.463832	49_759178__scaffold_69__-__131336__133451__20__289|Daequ1	663654|Daequ1|FilteredModels1
Daequ1	combo_62.fasta	0.458601	49_759178__scaffold_69__-__131336__133451__20__289|Daequ1	670454|Daequ1|FilteredModels1
Daequ1	combo_55.fasta	0.439869	22_768329__scaffold_64__-__92777__94839__19__338|Daequ1	718125|Daequ1|FilteredModels1
Daequ1	combo_6.fasta	0.438121	162_809602__scaffold_12__-__431933__434700__21__398|Daequ1	670454|Daequ1|FilteredModels1
Daequ1	combo_5.fasta	0.423499	162_809602__scaffold_12__-__431933__434700__21__398|Daequ1	782997|Daequ1|FilteredModels1
Daequ1	combo_27.fasta	0.420853	23_726256__scaffold_25__+__65407__68282__21__397|Daequ1	718125|Daequ1|FilteredModels1
Daequ1	combo_52.fasta	0.418357	22_768329__scaffold_64__-__92777__94839__19__338|Daequ1	697070|Daequ1|FilteredModels1
Daequ1	combo_9.fasta	0.413084	162_809602__scaffold_12__-__431933__434700__21__398|Daequ1	444931|Daequ1|FilteredModels1
Daequ1	combo_10.fasta	0.410178	162_809602__scaffold_12__-__431933__434700__21__398|Daequ1	697070|Daequ1|FilteredModels1
Daequ1	combo_43.fasta	0.405083	22_768329__scaffold_64__-__92777__94839__19__338|Daequ1	662150|Daequ1|FilteredModels1
Daequ1	combo_23.fasta	0.401062	23_726256__scaffold_25__+__65407__68282__21__397|Daequ1	444931|Daequ1|FilteredModels1
Daequ1	combo_1.fasta	0.399919	162_809602__scaffold_12__-__431933__434700__21__398|Daequ1	662150|Daequ1|FilteredModels1
Daequ1	combo_67.fasta	0.399773	49_759178__scaffold_69__-__131336__133451__20__289|Daequ1	676991|Daequ1|FilteredModels1
Daequ1	combo_11.fasta	0.390656	162_809602__scaffold_12__-__431933__434700__21__398|Daequ1	676991|Daequ1|FilteredModels1
Daequ1	combo_28.fasta	0.390011	23_726256__scaffold_25__+__65407__68282__21__397|Daequ1	732934|Daequ1|FilteredModels1
Daequ1	combo_15.fasta	0.389459	23_726256__scaffold_25__+__65407__68282__21__397|Daequ1	662150|Daequ1|FilteredModels1
Daequ1	combo_42.fasta	0.386359	26_730415__scaffold_60__-__59647__62377__22__341|Daequ1	732934|Daequ1|FilteredModels1
Daequ1	combo_2.fasta	0.352481	162_809602__scaffold_12__-__431933__434700__21__398|Daequ1	663654|Daequ1|FilteredModels1
Daequ1	combo_36.fasta	0.351426	26_730415__scaffold_60__-__59647__62377__22__341|Daequ1	738755|Daequ1|FilteredModels1
Daequ1	combo_14.fasta	0.338886	162_809602__scaffold_12__-__431933__434700__21__398|Daequ1	732934|Daequ1|FilteredModels1
Daequ1	combo_70.fasta	0.336473	49_759178__scaffold_69__-__131336__133451__20__289|Daequ1	732934|Daequ1|FilteredModels1
Daequ1	combo_44.fasta	0.330667	22_768329__scaffold_64__-__92777__94839__19__338|Daequ1	663654|Daequ1|FilteredModels1
Daequ1	combo_25.fasta	0.3276	23_726256__scaffold_25__+__65407__68282__21__397|Daequ1	676991|Daequ1|FilteredModels1
Daequ1	combo_56.fasta	0.320009	22_768329__scaffold_64__-__92777__94839__19__338|Daequ1	732934|Daequ1|FilteredModels1
Daequ1	combo_29.fasta	0.317175	26_730415__scaffold_60__-__59647__62377__22__341|Daequ1	662150|Daequ1|FilteredModels1
Daequ1	combo_53.fasta	0.315034	22_768329__scaffold_64__-__92777__94839__19__338|Daequ1	676991|Daequ1|FilteredModels1
Daequ1	combo_24.fasta	0.300809	23_726256__scaffold_25__+__65407__68282__21__397|Daequ1	697070|Daequ1|FilteredModels1
Daequ1	combo_49.fasta	0.300314	22_768329__scaffold_64__-__92777__94839__19__338|Daequ1	312642|Daequ1|FilteredModels1
Daequ1	combo_35.fasta	0.290068	26_730415__scaffold_60__-__59647__62377__22__341|Daequ1	312642|Daequ1|FilteredModels1
Daequ1	combo_39.fasta	0.287284	26_730415__scaffold_60__-__59647__62377__22__341|Daequ1	676991|Daequ1|FilteredModels1
Daequ1	combo_7.fasta	0.272128	162_809602__scaffold_12__-__431933__434700__21__398|Daequ1	312642|Daequ1|FilteredModels1
Daequ1	combo_50.fasta	0.267247	22_768329__scaffold_64__-__92777__94839__19__338|Daequ1	738755|Daequ1|FilteredModels1
Daequ1	combo_21.fasta	0.264401	23_726256__scaffold_25__+__65407__68282__21__397|Daequ1	312642|Daequ1|FilteredModels1
Daequ1	combo_48.fasta	0.264132	22_768329__scaffold_64__-__92777__94839__19__338|Daequ1	670454|Daequ1|FilteredModels1
Daequ1	combo_34.fasta	0.261988	26_730415__scaffold_60__-__59647__62377__22__341|Daequ1	670454|Daequ1|FilteredModels1
Daequ1	combo_16.fasta	0.257393	23_726256__scaffold_25__+__65407__68282__21__397|Daequ1	663654|Daequ1|FilteredModels1
Daequ1	combo_63.fasta	0.256252	49_759178__scaffold_69__-__131336__133451__20__289|Daequ1	312642|Daequ1|FilteredModels1
Denbi1	combo_75.fasta	0.606955	5_972575__scaffold_827__+__13888__15885__16__341|Denbi1	820414|Denbi1|FilteredModels1
Denbi1	combo_15.fasta	0.601034	50_964938__scaffold_101__+__187791__190167__16__340|Denbi1	820414|Denbi1|FilteredModels1
Denbi1	combo_74.fasta	0.590483	5_972575__scaffold_827__+__13888__15885__16__341|Denbi1	896837|Denbi1|FilteredModels1
Denbi1	combo_34.fasta	0.56246	48_965453__scaffold_120__-__171798__173792__11__373|Denbi1	896837|Denbi1|FilteredModels1
Denbi1	combo_54.fasta	0.562014	22_970544__scaffold_493__+__67520__69504__11__373|Denbi1	896837|Denbi1|FilteredModels1
Denbi1	combo_60.fasta	0.534603	22_970544__scaffold_493__+__67520__69504__11__373|Denbi1	63828|Denbi1|FilteredModels1
Denbi1	combo_56.fasta	0.527733	22_970544__scaffold_493__+__67520__69504__11__373|Denbi1	726607|Denbi1|FilteredModels1
Denbi1	combo_36.fasta	0.527535	48_965453__scaffold_120__-__171798__173792__11__373|Denbi1	726607|Denbi1|FilteredModels1
Denbi1	combo_40.fasta	0.517038	48_965453__scaffold_120__-__171798__173792__11__373|Denbi1	63828|Denbi1|FilteredModels1
Denbi1	combo_57.fasta	0.515516	22_970544__scaffold_493__+__67520__69504__11__373|Denbi1	247081|Denbi1|FilteredModels1
Denbi1	combo_61.fasta	0.513802	5_972575__scaffold_827__+__13888__15885__16__341|Denbi1	817232|Denbi1|FilteredModels1
Denbi1	combo_14.fasta	0.507477	50_964938__scaffold_101__+__187791__190167__16__340|Denbi1	896837|Denbi1|FilteredModels1
Denbi1	combo_35.fasta	0.490118	48_965453__scaffold_120__-__171798__173792__11__373|Denbi1	820414|Denbi1|FilteredModels1
Denbi1	combo_37.fasta	0.487505	48_965453__scaffold_120__-__171798__173792__11__373|Denbi1	247081|Denbi1|FilteredModels1
Denbi1	combo_76.fasta	0.482356	5_972575__scaffold_827__+__13888__15885__16__341|Denbi1	726607|Denbi1|FilteredModels1
Denbi1	combo_94.fasta	0.481717	5_874438__scaffold_876__-__11611__13671__19__330|Denbi1	896837|Denbi1|FilteredModels1
Denbi1	combo_42.fasta	0.47855	22_970544__scaffold_493__+__67520__69504__11__373|Denbi1	773681|Denbi1|FilteredModels1
Denbi1	combo_80.fasta	0.473644	5_972575__scaffold_827__+__13888__15885__16__341|Denbi1	63828|Denbi1|FilteredModels1
Denbi1	combo_32.fasta	0.471505	48_965453__scaffold_120__-__171798__173792__11__373|Denbi1	83361|Denbi1|FilteredModels1
Denbi1	combo_26.fasta	0.459918	48_965453__scaffold_120__-__171798__173792__11__373|Denbi1	795098|Denbi1|FilteredModels1
Denbi1	combo_45.fasta	0.457393	22_970544__scaffold_493__+__67520__69504__11__373|Denbi1	848189|Denbi1|FilteredModels1
Denbi1	combo_25.fasta	0.453301	48_965453__scaffold_120__-__171798__173792__11__373|Denbi1	848189|Denbi1|FilteredModels1
Denbi1	combo_90.fasta	0.451906	5_874438__scaffold_876__-__11611__13671__19__330|Denbi1	796505|Denbi1|FilteredModels1
Denbi1	combo_23.fasta	0.451432	48_965453__scaffold_120__-__171798__173792__11__373|Denbi1	834026|Denbi1|FilteredModels1
Denbi1	combo_52.fasta	0.448947	22_970544__scaffold_493__+__67520__69504__11__373|Denbi1	83361|Denbi1|FilteredModels1
Denbi1	combo_55.fasta	0.443195	22_970544__scaffold_493__+__67520__69504__11__373|Denbi1	820414|Denbi1|FilteredModels1
Denbi1	combo_46.fasta	0.44157	22_970544__scaffold_493__+__67520__69504__11__373|Denbi1	795098|Denbi1|FilteredModels1
Denbi1	combo_77.fasta	0.436723	5_972575__scaffold_827__+__13888__15885__16__341|Denbi1	247081|Denbi1|FilteredModels1
Denbi1	combo_3.fasta	0.435829	50_964938__scaffold_101__+__187791__190167__16__340|Denbi1	834026|Denbi1|FilteredModels1
Denbi1	combo_16.fasta	0.433631	50_964938__scaffold_101__+__187791__190167__16__340|Denbi1	726607|Denbi1|FilteredModels1
Denbi1	combo_43.fasta	0.424342	22_970544__scaffold_493__+__67520__69504__11__373|Denbi1	834026|Denbi1|FilteredModels1
Denbi1	combo_70.fasta	0.414906	5_972575__scaffold_827__+__13888__15885__16__341|Denbi1	796505|Denbi1|FilteredModels1
Denbi1	combo_47.fasta	0.410784	22_970544__scaffold_493__+__67520__69504__11__373|Denbi1	795104|Denbi1|FilteredModels1
Denbi1	combo_21.fasta	0.408467	48_965453__scaffold_120__-__171798__173792__11__373|Denbi1	817232|Denbi1|FilteredModels1
Denbi1	combo_63.fasta	0.402551	5_972575__scaffold_827__+__13888__15885__16__341|Denbi1	834026|Denbi1|FilteredModels1
Denbi1	combo_41.fasta	0.394828	22_970544__scaffold_493__+__67520__69504__11__373|Denbi1	817232|Denbi1|FilteredModels1
Denbi1	combo_65.fasta	0.390976	5_972575__scaffold_827__+__13888__15885__16__341|Denbi1	848189|Denbi1|FilteredModels1
Denbi1	combo_95.fasta	0.390793	5_874438__scaffold_876__-__11611__13671__19__330|Denbi1	820414|Denbi1|FilteredModels1
Denbi1	combo_71.fasta	0.387048	5_972575__scaffold_827__+__13888__15885__16__341|Denbi1	754492|Denbi1|FilteredModels1
Denbi1	combo_98.fasta	0.386185	5_874438__scaffold_876__-__11611__13671__19__330|Denbi1	971635|Denbi1|FilteredModels1
Denbi1	combo_100.fasta	0.382724	5_874438__scaffold_876__-__11611__13671__19__330|Denbi1	63828|Denbi1|FilteredModels1
Denbi1	combo_30.fasta	0.381857	48_965453__scaffold_120__-__171798__173792__11__373|Denbi1	796505|Denbi1|FilteredModels1
Denbi1	combo_97.fasta	0.377176	5_874438__scaffold_876__-__11611__13671__19__330|Denbi1	247081|Denbi1|FilteredModels1
Denbi1	combo_20.fasta	0.373476	50_964938__scaffold_101__+__187791__190167__16__340|Denbi1	63828|Denbi1|FilteredModels1
Denbi1	combo_31.fasta	0.371676	48_965453__scaffold_120__-__171798__173792__11__373|Denbi1	754492|Denbi1|FilteredModels1
Denbi1	combo_19.fasta	0.368663	50_964938__scaffold_101__+__187791__190167__16__340|Denbi1	691472|Denbi1|FilteredModels1
Denbi1	combo_91.fasta	0.368427	5_874438__scaffold_876__-__11611__13671__19__330|Denbi1	754492|Denbi1|FilteredModels1
Denbi1	combo_51.fasta	0.366195	22_970544__scaffold_493__+__67520__69504__11__373|Denbi1	754492|Denbi1|FilteredModels1
Denbi1	combo_96.fasta	0.363778	5_874438__scaffold_876__-__11611__13671__19__330|Denbi1	726607|Denbi1|FilteredModels1
Denbi1	combo_79.fasta	0.360211	5_972575__scaffold_827__+__13888__15885__16__341|Denbi1	691472|Denbi1|FilteredModels1
Denbi1	combo_62.fasta	0.359439	5_972575__scaffold_827__+__13888__15885__16__341|Denbi1	773681|Denbi1|FilteredModels1
Denbi1	combo_13.fasta	0.356727	50_964938__scaffold_101__+__187791__190167__16__340|Denbi1	798038|Denbi1|FilteredModels1
Denbi1	combo_50.fasta	0.354665	22_970544__scaffold_493__+__67520__69504__11__373|Denbi1	796505|Denbi1|FilteredModels1
Denbi1	combo_85.fasta	0.351853	5_874438__scaffold_876__-__11611__13671__19__330|Denbi1	848189|Denbi1|FilteredModels1
Denbi1	combo_22.fasta	0.350836	48_965453__scaffold_120__-__171798__173792__11__373|Denbi1	773681|Denbi1|FilteredModels1
Denbi1	combo_73.fasta	0.346609	5_972575__scaffold_827__+__13888__15885__16__341|Denbi1	798038|Denbi1|FilteredModels1
Denbi1	combo_86.fasta	0.343203	5_874438__scaffold_876__-__11611__13671__19__330|Denbi1	795098|Denbi1|FilteredModels1
Denbi1	combo_12.fasta	0.340013	50_964938__scaffold_101__+__187791__190167__16__340|Denbi1	83361|Denbi1|FilteredModels1
Denbi1	combo_87.fasta	0.336725	5_874438__scaffold_876__-__11611__13671__19__330|Denbi1	795104|Denbi1|FilteredModels1
Denbi1	combo_64.fasta	0.336338	5_972575__scaffold_827__+__13888__15885__16__341|Denbi1	710530|Denbi1|FilteredModels1
Denbi1	combo_82.fasta	0.334434	5_874438__scaffold_876__-__11611__13671__19__330|Denbi1	773681|Denbi1|FilteredModels1
Denbi1	combo_29.fasta	0.334187	48_965453__scaffold_120__-__171798__173792__11__373|Denbi1	64420|Denbi1|FilteredModels1
Denbi1	combo_72.fasta	0.331132	5_972575__scaffold_827__+__13888__15885__16__341|Denbi1	83361|Denbi1|FilteredModels1
Denbi1	combo_92.fasta	0.330177	5_874438__scaffold_876__-__11611__13671__19__330|Denbi1	83361|Denbi1|FilteredModels1
Denbi1	combo_5.fasta	0.329891	50_964938__scaffold_101__+__187791__190167__16__340|Denbi1	848189|Denbi1|FilteredModels1
Denbi1	combo_9.fasta	0.324249	50_964938__scaffold_101__+__187791__190167__16__340|Denbi1	64420|Denbi1|FilteredModels1
Denbi1	combo_69.fasta	0.323158	5_972575__scaffold_827__+__13888__15885__16__341|Denbi1	64420|Denbi1|FilteredModels1
Denbi1	combo_59.fasta	0.322041	22_970544__scaffold_493__+__67520__69504__11__373|Denbi1	691472|Denbi1|FilteredModels1
Denbi1	combo_39.fasta	0.316968	48_965453__scaffold_120__-__171798__173792__11__373|Denbi1	691472|Denbi1|FilteredModels1
Denbi1	combo_2.fasta	0.315372	50_964938__scaffold_101__+__187791__190167__16__340|Denbi1	773681|Denbi1|FilteredModels1
Denbi1	combo_49.fasta	0.306383	22_970544__scaffold_493__+__67520__69504__11__373|Denbi1	64420|Denbi1|FilteredModels1
Denbi1	combo_27.fasta	0.304088	48_965453__scaffold_120__-__171798__173792__11__373|Denbi1	795104|Denbi1|FilteredModels1
Denbi1	combo_83.fasta	0.298078	5_874438__scaffold_876__-__11611__13671__19__330|Denbi1	834026|Denbi1|FilteredModels1
Denbi1	combo_99.fasta	0.293369	5_874438__scaffold_876__-__11611__13671__19__330|Denbi1	691472|Denbi1|FilteredModels1
Denbi1	combo_18.fasta	0.288455	50_964938__scaffold_101__+__187791__190167__16__340|Denbi1	971635|Denbi1|FilteredModels1
Denbi1	combo_93.fasta	0.287815	5_874438__scaffold_876__-__11611__13671__19__330|Denbi1	798038|Denbi1|FilteredModels1
Denbi1	combo_11.fasta	0.284735	50_964938__scaffold_101__+__187791__190167__16__340|Denbi1	754492|Denbi1|FilteredModels1
Denbi1	combo_17.fasta	0.284627	50_964938__scaffold_101__+__187791__190167__16__340|Denbi1	247081|Denbi1|FilteredModels1
Denbi1	combo_58.fasta	0.28427	22_970544__scaffold_493__+__67520__69504__11__373|Denbi1	971635|Denbi1|FilteredModels1
Denbi1	combo_7.fasta	0.282698	50_964938__scaffold_101__+__187791__190167__16__340|Denbi1	795104|Denbi1|FilteredModels1
Denbi1	combo_89.fasta	0.27985	5_874438__scaffold_876__-__11611__13671__19__330|Denbi1	64420|Denbi1|FilteredModels1
Denbi1	combo_1.fasta	0.27452	50_964938__scaffold_101__+__187791__190167__16__340|Denbi1	817232|Denbi1|FilteredModels1
Denbi1	combo_88.fasta	0.272716	5_874438__scaffold_876__-__11611__13671__19__330|Denbi1	33421|Denbi1|FilteredModels1
Denbi1	combo_4.fasta	0.270668	50_964938__scaffold_101__+__187791__190167__16__340|Denbi1	710530|Denbi1|FilteredModels1
Denbi1	combo_38.fasta	0.270269	48_965453__scaffold_120__-__171798__173792__11__373|Denbi1	971635|Denbi1|FilteredModels1
Denbi1	combo_10.fasta	0.268939	50_964938__scaffold_101__+__187791__190167__16__340|Denbi1	796505|Denbi1|FilteredModels1
Denbi1	combo_67.fasta	0.266671	5_972575__scaffold_827__+__13888__15885__16__341|Denbi1	795104|Denbi1|FilteredModels1
Denbi1	combo_84.fasta	0.263557	5_874438__scaffold_876__-__11611__13671__19__330|Denbi1	710530|Denbi1|FilteredModels1
Denbi1	combo_81.fasta	0.261881	5_874438__scaffold_876__-__11611__13671__19__330|Denbi1	817232|Denbi1|FilteredModels1
Denbi1	combo_68.fasta	0.257748	5_972575__scaffold_827__+__13888__15885__16__341|Denbi1	33421|Denbi1|FilteredModels1
Denbi1	combo_66.fasta	0.253529	5_972575__scaffold_827__+__13888__15885__16__341|Denbi1	795098|Denbi1|FilteredModels1
Denbi1	combo_28.fasta	0.243719	48_965453__scaffold_120__-__171798__173792__11__373|Denbi1	33421|Denbi1|FilteredModels1
Denbi1	combo_78.fasta	0.236235	5_972575__scaffold_827__+__13888__15885__16__341|Denbi1	971635|Denbi1|FilteredModels1
Denbi1	combo_6.fasta	0.232701	50_964938__scaffold_101__+__187791__190167__16__340|Denbi1	795098|Denbi1|FilteredModels1
Denbi1	combo_48.fasta	0.228281	22_970544__scaffold_493__+__67520__69504__11__373|Denbi1	33421|Denbi1|FilteredModels1
Denbi1	combo_8.fasta	0.226752	50_964938__scaffold_101__+__187791__190167__16__340|Denbi1	33421|Denbi1|FilteredModels1
Densp1	combo_5.fasta	0.683054	1010_58857__scaffold_1__+__2411782__2413875__18__291|Densp1	219569|Densp1|FilteredModels1
Densp1	combo_8.fasta	0.663491	1010_58857__scaffold_1__+__2411782__2413875__18__291|Densp1	783076|Densp1|FilteredModels1
Densp1	combo_20.fasta	0.644364	35_279945__scaffold_22__-__83293__85916__21__353|Densp1	783076|Densp1|FilteredModels1
Densp1	combo_9.fasta	0.626136	1010_58857__scaffold_1__+__2411782__2413875__18__291|Densp1	861649|Densp1|FilteredModels1
Densp1	combo_3.fasta	0.585321	1010_58857__scaffold_1__+__2411782__2413875__18__291|Densp1	839194|Densp1|FilteredModels1
Densp1	combo_12.fasta	0.549456	1010_58857__scaffold_1__+__2411782__2413875__18__291|Densp1	921266|Densp1|FilteredModels1
Densp1	combo_1.fasta	0.536819	1010_58857__scaffold_1__+__2411782__2413875__18__291|Densp1	769535|Densp1|FilteredModels1
Densp1	combo_6.fasta	0.520695	1010_58857__scaffold_1__+__2411782__2413875__18__291|Densp1	780345|Densp1|FilteredModels1
Densp1	combo_18.fasta	0.512878	35_279945__scaffold_22__-__83293__85916__21__353|Densp1	780345|Densp1|FilteredModels1
Densp1	combo_17.fasta	0.512239	35_279945__scaffold_22__-__83293__85916__21__353|Densp1	219569|Densp1|FilteredModels1
Densp1	combo_10.fasta	0.479914	1010_58857__scaffold_1__+__2411782__2413875__18__291|Densp1	845275|Densp1|FilteredModels1
Densp1	combo_16.fasta	0.471665	35_279945__scaffold_22__-__83293__85916__21__353|Densp1	839370|Densp1|FilteredModels1
Densp1	combo_7.fasta	0.428609	1010_58857__scaffold_1__+__2411782__2413875__18__291|Densp1	840673|Densp1|FilteredModels1
Densp1	combo_4.fasta	0.418377	1010_58857__scaffold_1__+__2411782__2413875__18__291|Densp1	839370|Densp1|FilteredModels1
Densp1	combo_15.fasta	0.41442	35_279945__scaffold_22__-__83293__85916__21__353|Densp1	839194|Densp1|FilteredModels1
Densp1	combo_11.fasta	0.404739	1010_58857__scaffold_1__+__2411782__2413875__18__291|Densp1	787950|Densp1|FilteredModels1
Densp1	combo_21.fasta	0.388433	35_279945__scaffold_22__-__83293__85916__21__353|Densp1	861649|Densp1|FilteredModels1
Densp1	combo_22.fasta	0.355852	35_279945__scaffold_22__-__83293__85916__21__353|Densp1	845275|Densp1|FilteredModels1
Densp1	combo_23.fasta	0.353341	35_279945__scaffold_22__-__83293__85916__21__353|Densp1	787950|Densp1|FilteredModels1
Densp1	combo_2.fasta	0.349387	1010_58857__scaffold_1__+__2411782__2413875__18__291|Densp1	814545|Densp1|FilteredModels1
Densp1	combo_13.fasta	0.347866	35_279945__scaffold_22__-__83293__85916__21__353|Densp1	769535|Densp1|FilteredModels1
Densp1	combo_14.fasta	0.317919	35_279945__scaffold_22__-__83293__85916__21__353|Densp1	814545|Densp1|FilteredModels1
Densp1	combo_19.fasta	0.271521	35_279945__scaffold_22__-__83293__85916__21__353|Densp1	840673|Densp1|FilteredModels1
Densp1	combo_24.fasta	0.268439	35_279945__scaffold_22__-__83293__85916__21__353|Densp1	921266|Densp1|FilteredModels1
Dicsqu18370_1	combo_9.fasta	0.667196	60_763931__scaffold_70__-__149128__151515__21__323|Dicsqu18370_1	671310|Dicsqu18370_1|FilteredModels1
Dicsqu18370_1	combo_5.fasta	0.49324	60_763931__scaffold_70__-__149128__151515__21__323|Dicsqu18370_1	758773|Dicsqu18370_1|FilteredModels1
Dicsqu18370_1	combo_10.fasta	0.449354	60_763931__scaffold_70__-__149128__151515__21__323|Dicsqu18370_1	791050|Dicsqu18370_1|FilteredModels1
Dicsqu18370_1	combo_1.fasta	0.438107	60_763931__scaffold_70__-__149128__151515__21__323|Dicsqu18370_1	686726|Dicsqu18370_1|FilteredModels1
Dicsqu18370_1	combo_6.fasta	0.427108	60_763931__scaffold_70__-__149128__151515__21__323|Dicsqu18370_1	667288|Dicsqu18370_1|FilteredModels1
Dicsqu18370_1	combo_11.fasta	0.393317	60_763931__scaffold_70__-__149128__151515__21__323|Dicsqu18370_1	768065|Dicsqu18370_1|FilteredModels1
Dicsqu18370_1	combo_4.fasta	0.387026	60_763931__scaffold_70__-__149128__151515__21__323|Dicsqu18370_1	756373|Dicsqu18370_1|FilteredModels1
Dicsqu18370_1	combo_14.fasta	0.369403	60_763931__scaffold_70__-__149128__151515__21__323|Dicsqu18370_1	677146|Dicsqu18370_1|FilteredModels1
Dicsqu18370_1	combo_12.fasta	0.360343	60_763931__scaffold_70__-__149128__151515__21__323|Dicsqu18370_1	799884|Dicsqu18370_1|FilteredModels1
Dicsqu18370_1	combo_13.fasta	0.34287	60_763931__scaffold_70__-__149128__151515__21__323|Dicsqu18370_1	781999|Dicsqu18370_1|FilteredModels1
Dicsqu18370_1	combo_2.fasta	0.338378	60_763931__scaffold_70__-__149128__151515__21__323|Dicsqu18370_1	117981|Dicsqu18370_1|FilteredModels1
Dicsqu18370_1	combo_8.fasta	0.282998	60_763931__scaffold_70__-__149128__151515__21__323|Dicsqu18370_1	668750|Dicsqu18370_1|FilteredModels1
Dicsqu18370_1	combo_3.fasta	0.279968	60_763931__scaffold_70__-__149128__151515__21__323|Dicsqu18370_1	163629|Dicsqu18370_1|FilteredModels1
Dicsqu18370_1	combo_15.fasta	0.257626	60_763931__scaffold_70__-__149128__151515__21__323|Dicsqu18370_1	706964|Dicsqu18370_1|FilteredModels1
Dicsqu18370_1	combo_7.fasta	0.229128	60_763931__scaffold_70__-__149128__151515__21__323|Dicsqu18370_1	740616|Dicsqu18370_1|FilteredModels1
Dicsqu464_1	combo_9.fasta	0.480994	45_928990__scaffold_52__-__100916__103365__21__323|Dicsqu464_1	930104|Dicsqu464_1|FilteredModels1
Dicsqu464_1	combo_14.fasta	0.43519	45_928990__scaffold_52__-__100916__103365__21__323|Dicsqu464_1	860968|Dicsqu464_1|FilteredModels1
Dicsqu464_1	combo_4.fasta	0.426982	45_928990__scaffold_52__-__100916__103365__21__323|Dicsqu464_1	813963|Dicsqu464_1|FilteredModels1
Dicsqu464_1	combo_15.fasta	0.422009	45_928990__scaffold_52__-__100916__103365__21__323|Dicsqu464_1	276176|Dicsqu464_1|FilteredModels1
Dicsqu464_1	combo_2.fasta	0.383103	45_928990__scaffold_52__-__100916__103365__21__323|Dicsqu464_1	914835|Dicsqu464_1|FilteredModels1
Dicsqu464_1	combo_5.fasta	0.382866	45_928990__scaffold_52__-__100916__103365__21__323|Dicsqu464_1	813888|Dicsqu464_1|FilteredModels1
Dicsqu464_1	combo_13.fasta	0.375508	45_928990__scaffold_52__-__100916__103365__21__323|Dicsqu464_1	831336|Dicsqu464_1|FilteredModels1
Dicsqu464_1	combo_3.fasta	0.3365	45_928990__scaffold_52__-__100916__103365__21__323|Dicsqu464_1	946804|Dicsqu464_1|FilteredModels1
Dicsqu464_1	combo_6.fasta	0.309011	45_928990__scaffold_52__-__100916__103365__21__323|Dicsqu464_1	816158|Dicsqu464_1|FilteredModels1
Dicsqu464_1	combo_10.fasta	0.279779	45_928990__scaffold_52__-__100916__103365__21__323|Dicsqu464_1	948426|Dicsqu464_1|FilteredModels1
Dicsqu464_1	combo_1.fasta	0.264015	45_928990__scaffold_52__-__100916__103365__21__323|Dicsqu464_1	389821|Dicsqu464_1|FilteredModels1
Dicsqu464_1	combo_7.fasta	0.257658	45_928990__scaffold_52__-__100916__103365__21__323|Dicsqu464_1	947551|Dicsqu464_1|FilteredModels1
Dicsqu464_1	combo_11.fasta	0.209403	45_928990__scaffold_52__-__100916__103365__21__323|Dicsqu464_1	1016220|Dicsqu464_1|FilteredModels1
Dicsqu464_1	combo_8.fasta	0.204242	45_928990__scaffold_52__-__100916__103365__21__323|Dicsqu464_1	976429|Dicsqu464_1|FilteredModels1
Dicsqu464_1	combo_12.fasta	0.192599	45_928990__scaffold_52__-__100916__103365__21__323|Dicsqu464_1	936142|Dicsqu464_1|FilteredModels1
Diohu1	combo_2.fasta	0.657846	21_40493__contig_25__+__48746__50218__11__341|Diohu1	40133|Diohu1|FilteredModels1
Diohu1	combo_3.fasta	0.529099	21_40493__contig_25__+__48746__50218__11__341|Diohu1	43266|Diohu1|FilteredModels1
Diohu1	combo_1.fasta	0.436369	21_40493__contig_25__+__48746__50218__11__341|Diohu1	19390|Diohu1|FilteredModels1
Earsca1	combo_51.fasta	0.69578	20_176358__scaffold_19__+__60280__62929__20__334|Earsca1	34738|Earsca1|FilteredModels1
Earsca1	combo_39.fasta	0.666518	20_176358__scaffold_19__+__60280__62929__20__334|Earsca1	824206|Earsca1|FilteredModels1
Earsca1	combo_33.fasta	0.640351	505_93632__scaffold_12__-__1429541__1431980__22__305|Earsca1	34738|Earsca1|FilteredModels1
Earsca1	combo_53.fasta	0.620206	20_176358__scaffold_19__+__60280__62929__20__334|Earsca1	23901|Earsca1|FilteredModels1
Earsca1	combo_69.fasta	0.592039	595_717042__scaffold_4__-__1717728__1720327__21__353|Earsca1	34738|Earsca1|FilteredModels1
Earsca1	combo_12.fasta	0.571732	1035_703618__scaffold_1__-__3098383__3100580__11__352|Earsca1	195356|Earsca1|FilteredModels1
Earsca1	combo_52.fasta	0.561141	20_176358__scaffold_19__+__60280__62929__20__334|Earsca1	31727|Earsca1|FilteredModels1
Earsca1	combo_1.fasta	0.551531	1035_703618__scaffold_1__-__3098383__3100580__11__352|Earsca1	771427|Earsca1|FilteredModels1
Earsca1	combo_40.fasta	0.548048	20_176358__scaffold_19__+__60280__62929__20__334|Earsca1	798898|Earsca1|FilteredModels1
Earsca1	combo_50.fasta	0.528824	20_176358__scaffold_19__+__60280__62929__20__334|Earsca1	706246|Earsca1|FilteredModels1
Earsca1	combo_21.fasta	0.527	505_93632__scaffold_12__-__1429541__1431980__22__305|Earsca1	824206|Earsca1|FilteredModels1
Earsca1	combo_34.fasta	0.520322	505_93632__scaffold_12__-__1429541__1431980__22__305|Earsca1	31727|Earsca1|FilteredModels1
Earsca1	combo_57.fasta	0.517222	595_717042__scaffold_4__-__1717728__1720327__21__353|Earsca1	824206|Earsca1|FilteredModels1
Earsca1	combo_60.fasta	0.512415	595_717042__scaffold_4__-__1717728__1720327__21__353|Earsca1	769262|Earsca1|FilteredModels1
Earsca1	combo_42.fasta	0.505876	20_176358__scaffold_19__+__60280__62929__20__334|Earsca1	769262|Earsca1|FilteredModels1
Earsca1	combo_22.fasta	0.498382	505_93632__scaffold_12__-__1429541__1431980__22__305|Earsca1	798898|Earsca1|FilteredModels1
Earsca1	combo_48.fasta	0.49652	20_176358__scaffold_19__+__60280__62929__20__334|Earsca1	195356|Earsca1|FilteredModels1
Earsca1	combo_70.fasta	0.496107	595_717042__scaffold_4__-__1717728__1720327__21__353|Earsca1	31727|Earsca1|FilteredModels1
Earsca1	combo_27.fasta	0.494458	505_93632__scaffold_12__-__1429541__1431980__22__305|Earsca1	619076|Earsca1|FilteredModels1
Earsca1	combo_24.fasta	0.48672	505_93632__scaffold_12__-__1429541__1431980__22__305|Earsca1	769262|Earsca1|FilteredModels1
Earsca1	combo_6.fasta	0.467104	1035_703618__scaffold_1__-__3098383__3100580__11__352|Earsca1	769262|Earsca1|FilteredModels1
Earsca1	combo_32.fasta	0.463932	505_93632__scaffold_12__-__1429541__1431980__22__305|Earsca1	706246|Earsca1|FilteredModels1
Earsca1	combo_13.fasta	0.456949	1035_703618__scaffold_1__-__3098383__3100580__11__352|Earsca1	706753|Earsca1|FilteredModels1
Earsca1	combo_71.fasta	0.454639	595_717042__scaffold_4__-__1717728__1720327__21__353|Earsca1	23901|Earsca1|FilteredModels1
Earsca1	combo_4.fasta	0.450008	1035_703618__scaffold_1__-__3098383__3100580__11__352|Earsca1	798898|Earsca1|FilteredModels1
Earsca1	combo_68.fasta	0.421747	595_717042__scaffold_4__-__1717728__1720327__21__353|Earsca1	706246|Earsca1|FilteredModels1
Earsca1	combo_25.fasta	0.416261	505_93632__scaffold_12__-__1429541__1431980__22__305|Earsca1	735973|Earsca1|FilteredModels1
Earsca1	combo_17.fasta	0.414776	1035_703618__scaffold_1__-__3098383__3100580__11__352|Earsca1	23901|Earsca1|FilteredModels1
Earsca1	combo_18.fasta	0.414684	1035_703618__scaffold_1__-__3098383__3100580__11__352|Earsca1	687908|Earsca1|FilteredModels1
Earsca1	combo_15.fasta	0.407101	1035_703618__scaffold_1__-__3098383__3100580__11__352|Earsca1	34738|Earsca1|FilteredModels1
Earsca1	combo_72.fasta	0.404329	595_717042__scaffold_4__-__1717728__1720327__21__353|Earsca1	687908|Earsca1|FilteredModels1
Earsca1	combo_11.fasta	0.402804	1035_703618__scaffold_1__-__3098383__3100580__11__352|Earsca1	690279|Earsca1|FilteredModels1
Earsca1	combo_28.fasta	0.402431	505_93632__scaffold_12__-__1429541__1431980__22__305|Earsca1	795415|Earsca1|FilteredModels1
Earsca1	combo_2.fasta	0.401447	1035_703618__scaffold_1__-__3098383__3100580__11__352|Earsca1	631091|Earsca1|FilteredModels1
Earsca1	combo_43.fasta	0.398562	20_176358__scaffold_19__+__60280__62929__20__334|Earsca1	735973|Earsca1|FilteredModels1
Earsca1	combo_3.fasta	0.38415	1035_703618__scaffold_1__-__3098383__3100580__11__352|Earsca1	824206|Earsca1|FilteredModels1
Earsca1	combo_46.fasta	0.373433	20_176358__scaffold_19__+__60280__62929__20__334|Earsca1	795415|Earsca1|FilteredModels1
Earsca1	combo_23.fasta	0.369561	505_93632__scaffold_12__-__1429541__1431980__22__305|Earsca1	57539|Earsca1|FilteredModels1
Earsca1	combo_61.fasta	0.367695	595_717042__scaffold_4__-__1717728__1720327__21__353|Earsca1	735973|Earsca1|FilteredModels1
Earsca1	combo_58.fasta	0.358591	595_717042__scaffold_4__-__1717728__1720327__21__353|Earsca1	798898|Earsca1|FilteredModels1
Earsca1	combo_65.fasta	0.358395	595_717042__scaffold_4__-__1717728__1720327__21__353|Earsca1	690279|Earsca1|FilteredModels1
Earsca1	combo_14.fasta	0.354248	1035_703618__scaffold_1__-__3098383__3100580__11__352|Earsca1	706246|Earsca1|FilteredModels1
Earsca1	combo_16.fasta	0.350348	1035_703618__scaffold_1__-__3098383__3100580__11__352|Earsca1	31727|Earsca1|FilteredModels1
Earsca1	combo_26.fasta	0.342438	505_93632__scaffold_12__-__1429541__1431980__22__305|Earsca1	618267|Earsca1|FilteredModels1
Earsca1	combo_30.fasta	0.339455	505_93632__scaffold_12__-__1429541__1431980__22__305|Earsca1	195356|Earsca1|FilteredModels1
Earsca1	combo_35.fasta	0.339346	505_93632__scaffold_12__-__1429541__1431980__22__305|Earsca1	23901|Earsca1|FilteredModels1
Earsca1	combo_55.fasta	0.3329	595_717042__scaffold_4__-__1717728__1720327__21__353|Earsca1	771427|Earsca1|FilteredModels1
Earsca1	combo_5.fasta	0.326263	1035_703618__scaffold_1__-__3098383__3100580__11__352|Earsca1	57539|Earsca1|FilteredModels1
Earsca1	combo_20.fasta	0.324915	505_93632__scaffold_12__-__1429541__1431980__22__305|Earsca1	631091|Earsca1|FilteredModels1
Earsca1	combo_10.fasta	0.323211	1035_703618__scaffold_1__-__3098383__3100580__11__352|Earsca1	795415|Earsca1|FilteredModels1
Earsca1	combo_41.fasta	0.316887	20_176358__scaffold_19__+__60280__62929__20__334|Earsca1	57539|Earsca1|FilteredModels1
Earsca1	combo_7.fasta	0.315516	1035_703618__scaffold_1__-__3098383__3100580__11__352|Earsca1	735973|Earsca1|FilteredModels1
Earsca1	combo_9.fasta	0.302991	1035_703618__scaffold_1__-__3098383__3100580__11__352|Earsca1	619076|Earsca1|FilteredModels1
Earsca1	combo_54.fasta	0.29625	20_176358__scaffold_19__+__60280__62929__20__334|Earsca1	687908|Earsca1|FilteredModels1
Earsca1	combo_36.fasta	0.292435	505_93632__scaffold_12__-__1429541__1431980__22__305|Earsca1	687908|Earsca1|FilteredModels1
Earsca1	combo_66.fasta	0.291917	595_717042__scaffold_4__-__1717728__1720327__21__353|Earsca1	195356|Earsca1|FilteredModels1
Earsca1	combo_62.fasta	0.276093	595_717042__scaffold_4__-__1717728__1720327__21__353|Earsca1	618267|Earsca1|FilteredModels1
Earsca1	combo_45.fasta	0.269244	20_176358__scaffold_19__+__60280__62929__20__334|Earsca1	619076|Earsca1|FilteredModels1
Earsca1	combo_56.fasta	0.266472	595_717042__scaffold_4__-__1717728__1720327__21__353|Earsca1	631091|Earsca1|FilteredModels1
Earsca1	combo_8.fasta	0.260662	1035_703618__scaffold_1__-__3098383__3100580__11__352|Earsca1	618267|Earsca1|FilteredModels1
Earsca1	combo_44.fasta	0.259499	20_176358__scaffold_19__+__60280__62929__20__334|Earsca1	618267|Earsca1|FilteredModels1
Earsca1	combo_38.fasta	0.253551	20_176358__scaffold_19__+__60280__62929__20__334|Earsca1	631091|Earsca1|FilteredModels1
Earsca1	combo_59.fasta	0.247364	595_717042__scaffold_4__-__1717728__1720327__21__353|Earsca1	57539|Earsca1|FilteredModels1
Earsca1	combo_63.fasta	0.245802	595_717042__scaffold_4__-__1717728__1720327__21__353|Earsca1	619076|Earsca1|FilteredModels1
Earsca1	combo_29.fasta	0.242745	505_93632__scaffold_12__-__1429541__1431980__22__305|Earsca1	690279|Earsca1|FilteredModels1
Earsca1	combo_19.fasta	0.239726	505_93632__scaffold_12__-__1429541__1431980__22__305|Earsca1	771427|Earsca1|FilteredModels1
Earsca1	combo_31.fasta	0.234965	505_93632__scaffold_12__-__1429541__1431980__22__305|Earsca1	706753|Earsca1|FilteredModels1
Earsca1	combo_49.fasta	0.233887	20_176358__scaffold_19__+__60280__62929__20__334|Earsca1	706753|Earsca1|FilteredModels1
Earsca1	combo_64.fasta	0.21642	595_717042__scaffold_4__-__1717728__1720327__21__353|Earsca1	795415|Earsca1|FilteredModels1
Earsca1	combo_37.fasta	0.215273	20_176358__scaffold_19__+__60280__62929__20__334|Earsca1	771427|Earsca1|FilteredModels1
Earsca1	combo_67.fasta	0.21165	595_717042__scaffold_4__-__1717728__1720327__21__353|Earsca1	706753|Earsca1|FilteredModels1
Earsca1	combo_47.fasta	0.204401	20_176358__scaffold_19__+__60280__62929__20__334|Earsca1	690279|Earsca1|FilteredModels1
Epityp1	combo_13.fasta	0.654805	113_103326__scaffold_39__+__324189__326521__22__336|Epityp1	51787|Epityp1|FilteredModels1
Epityp1	combo_29.fasta	0.6478	75_103617__scaffold_42__+__230639__232963__20__363|Epityp1	51787|Epityp1|FilteredModels1
Epityp1	combo_18.fasta	0.615903	75_103617__scaffold_42__+__230639__232963__20__363|Epityp1	41198|Epityp1|FilteredModels1
Epityp1	combo_25.fasta	0.6133	75_103617__scaffold_42__+__230639__232963__20__363|Epityp1	47662|Epityp1|FilteredModels1
Epityp1	combo_45.fasta	0.561244	52_105918__scaffold_73__-__142258__144342__17__317|Epityp1	51787|Epityp1|FilteredModels1
Epityp1	combo_21.fasta	0.541222	75_103617__scaffold_42__+__230639__232963__20__363|Epityp1	98449|Epityp1|FilteredModels1
Epityp1	combo_23.fasta	0.537122	75_103617__scaffold_42__+__230639__232963__20__363|Epityp1	43149|Epityp1|FilteredModels1
Epityp1	combo_31.fasta	0.533296	75_103617__scaffold_42__+__230639__232963__20__363|Epityp1	54572|Epityp1|FilteredModels1
Epityp1	combo_1.fasta	0.481982	113_103326__scaffold_39__+__324189__326521__22__336|Epityp1	96332|Epityp1|FilteredModels1
Epityp1	combo_15.fasta	0.476979	113_103326__scaffold_39__+__324189__326521__22__336|Epityp1	54572|Epityp1|FilteredModels1
Epityp1	combo_37.fasta	0.46687	52_105918__scaffold_73__-__142258__144342__17__317|Epityp1	98449|Epityp1|FilteredModels1
Epityp1	combo_17.fasta	0.455811	75_103617__scaffold_42__+__230639__232963__20__363|Epityp1	96332|Epityp1|FilteredModels1
Epityp1	combo_2.fasta	0.447588	113_103326__scaffold_39__+__324189__326521__22__336|Epityp1	41198|Epityp1|FilteredModels1
Epityp1	combo_35.fasta	0.433525	52_105918__scaffold_73__-__142258__144342__17__317|Epityp1	42294|Epityp1|FilteredModels1
Epityp1	combo_40.fasta	0.421191	52_105918__scaffold_73__-__142258__144342__17__317|Epityp1	88753|Epityp1|FilteredModels1
Epityp1	combo_9.fasta	0.420769	113_103326__scaffold_39__+__324189__326521__22__336|Epityp1	47662|Epityp1|FilteredModels1
Epityp1	combo_34.fasta	0.410464	52_105918__scaffold_73__-__142258__144342__17__317|Epityp1	41198|Epityp1|FilteredModels1
Epityp1	combo_41.fasta	0.404383	52_105918__scaffold_73__-__142258__144342__17__317|Epityp1	47662|Epityp1|FilteredModels1
Epityp1	combo_7.fasta	0.403365	113_103326__scaffold_39__+__324189__326521__22__336|Epityp1	43149|Epityp1|FilteredModels1
Epityp1	combo_12.fasta	0.395162	113_103326__scaffold_39__+__324189__326521__22__336|Epityp1	49668|Epityp1|FilteredModels1
Epityp1	combo_44.fasta	0.394877	52_105918__scaffold_73__-__142258__144342__17__317|Epityp1	49668|Epityp1|FilteredModels1
Epityp1	combo_24.fasta	0.392738	75_103617__scaffold_42__+__230639__232963__20__363|Epityp1	88753|Epityp1|FilteredModels1
Epityp1	combo_4.fasta	0.35953	113_103326__scaffold_39__+__324189__326521__22__336|Epityp1	88381|Epityp1|FilteredModels1
Epityp1	combo_19.fasta	0.346662	75_103617__scaffold_42__+__230639__232963__20__363|Epityp1	42294|Epityp1|FilteredModels1
Epityp1	combo_16.fasta	0.346121	113_103326__scaffold_39__+__324189__326521__22__336|Epityp1	55381|Epityp1|FilteredModels1
Epityp1	combo_46.fasta	0.344709	52_105918__scaffold_73__-__142258__144342__17__317|Epityp1	91467|Epityp1|FilteredModels1
Epityp1	combo_8.fasta	0.339598	113_103326__scaffold_39__+__324189__326521__22__336|Epityp1	88753|Epityp1|FilteredModels1
Epityp1	combo_48.fasta	0.324444	52_105918__scaffold_73__-__142258__144342__17__317|Epityp1	55381|Epityp1|FilteredModels1
Epityp1	combo_20.fasta	0.323819	75_103617__scaffold_42__+__230639__232963__20__363|Epityp1	88381|Epityp1|FilteredModels1
Epityp1	combo_42.fasta	0.323543	52_105918__scaffold_73__-__142258__144342__17__317|Epityp1	101539|Epityp1|FilteredModels1
Epityp1	combo_28.fasta	0.322171	75_103617__scaffold_42__+__230639__232963__20__363|Epityp1	49668|Epityp1|FilteredModels1
Epityp1	combo_33.fasta	0.321289	52_105918__scaffold_73__-__142258__144342__17__317|Epityp1	96332|Epityp1|FilteredModels1
Epityp1	combo_27.fasta	0.320461	75_103617__scaffold_42__+__230639__232963__20__363|Epityp1	48799|Epityp1|FilteredModels1
Epityp1	combo_5.fasta	0.317481	113_103326__scaffold_39__+__324189__326521__22__336|Epityp1	98449|Epityp1|FilteredModels1
Epityp1	combo_32.fasta	0.31147	75_103617__scaffold_42__+__230639__232963__20__363|Epityp1	55381|Epityp1|FilteredModels1
Epityp1	combo_47.fasta	0.299803	52_105918__scaffold_73__-__142258__144342__17__317|Epityp1	54572|Epityp1|FilteredModels1
Epityp1	combo_10.fasta	0.298194	113_103326__scaffold_39__+__324189__326521__22__336|Epityp1	101539|Epityp1|FilteredModels1
Epityp1	combo_14.fasta	0.295884	113_103326__scaffold_39__+__324189__326521__22__336|Epityp1	91467|Epityp1|FilteredModels1
Epityp1	combo_36.fasta	0.286541	52_105918__scaffold_73__-__142258__144342__17__317|Epityp1	88381|Epityp1|FilteredModels1
Epityp1	combo_6.fasta	0.281351	113_103326__scaffold_39__+__324189__326521__22__336|Epityp1	99184|Epityp1|FilteredModels1
Epityp1	combo_38.fasta	0.278805	52_105918__scaffold_73__-__142258__144342__17__317|Epityp1	99184|Epityp1|FilteredModels1
Epityp1	combo_39.fasta	0.273619	52_105918__scaffold_73__-__142258__144342__17__317|Epityp1	43149|Epityp1|FilteredModels1
Epityp1	combo_3.fasta	0.272022	113_103326__scaffold_39__+__324189__326521__22__336|Epityp1	42294|Epityp1|FilteredModels1
Epityp1	combo_26.fasta	0.268477	75_103617__scaffold_42__+__230639__232963__20__363|Epityp1	101539|Epityp1|FilteredModels1
Epityp1	combo_11.fasta	0.262579	113_103326__scaffold_39__+__324189__326521__22__336|Epityp1	48799|Epityp1|FilteredModels1
Epityp1	combo_22.fasta	0.246547	75_103617__scaffold_42__+__230639__232963__20__363|Epityp1	99184|Epityp1|FilteredModels1
Epityp1	combo_30.fasta	0.237128	75_103617__scaffold_42__+__230639__232963__20__363|Epityp1	91467|Epityp1|FilteredModels1
Epityp1	combo_43.fasta	0.230007	52_105918__scaffold_73__-__142258__144342__17__317|Epityp1	48799|Epityp1|FilteredModels1
Exigl1	combo_31.fasta	0.693048	61_669662__scaffold_41__+__142041__143566__8__333|Exigl1	716505|Exigl1|FilteredModels1
Exigl1	combo_1.fasta	0.683039	27_142174__scaffold_189__+__83465__85034__6__326|Exigl1	716505|Exigl1|FilteredModels1
Exigl1	combo_21.fasta	0.653668	18_840588__scaffold_268__+__48897__50496__11__308|Exigl1	716505|Exigl1|FilteredModels1
Exigl1	combo_41.fasta	0.632717	38_766179__scaffold_75__+__88635__90206__11__343|Exigl1	716505|Exigl1|FilteredModels1
Exigl1	combo_11.fasta	0.626872	35_774049__scaffold_256__-__79893__81404__10__342|Exigl1	716505|Exigl1|FilteredModels1
Exigl1	combo_47.fasta	0.622638	38_766179__scaffold_75__+__88635__90206__11__343|Exigl1	674427|Exigl1|FilteredModels1
Exigl1	combo_5.fasta	0.611715	27_142174__scaffold_189__+__83465__85034__6__326|Exigl1	739200|Exigl1|FilteredModels1
Exigl1	combo_44.fasta	0.588541	38_766179__scaffold_75__+__88635__90206__11__343|Exigl1	712387|Exigl1|FilteredModels1
Exigl1	combo_4.fasta	0.553056	27_142174__scaffold_189__+__83465__85034__6__326|Exigl1	712387|Exigl1|FilteredModels1
Exigl1	combo_6.fasta	0.549128	27_142174__scaffold_189__+__83465__85034__6__326|Exigl1	734127|Exigl1|FilteredModels1
Exigl1	combo_46.fasta	0.547035	38_766179__scaffold_75__+__88635__90206__11__343|Exigl1	734127|Exigl1|FilteredModels1
Exigl1	combo_8.fasta	0.54358	27_142174__scaffold_189__+__83465__85034__6__326|Exigl1	719433|Exigl1|FilteredModels1
Exigl1	combo_2.fasta	0.537312	27_142174__scaffold_189__+__83465__85034__6__326|Exigl1	638099|Exigl1|FilteredModels1
Exigl1	combo_16.fasta	0.531579	35_774049__scaffold_256__-__79893__81404__10__342|Exigl1	734127|Exigl1|FilteredModels1
Exigl1	combo_23.fasta	0.527842	18_840588__scaffold_268__+__48897__50496__11__308|Exigl1	668275|Exigl1|FilteredModels1
Exigl1	combo_26.fasta	0.524682	18_840588__scaffold_268__+__48897__50496__11__308|Exigl1	734127|Exigl1|FilteredModels1
Exigl1	combo_3.fasta	0.522178	27_142174__scaffold_189__+__83465__85034__6__326|Exigl1	668275|Exigl1|FilteredModels1
Exigl1	combo_28.fasta	0.520001	18_840588__scaffold_268__+__48897__50496__11__308|Exigl1	719433|Exigl1|FilteredModels1
Exigl1	combo_25.fasta	0.517668	18_840588__scaffold_268__+__48897__50496__11__308|Exigl1	739200|Exigl1|FilteredModels1
Exigl1	combo_18.fasta	0.515487	35_774049__scaffold_256__-__79893__81404__10__342|Exigl1	719433|Exigl1|FilteredModels1
Exigl1	combo_34.fasta	0.515068	61_669662__scaffold_41__+__142041__143566__8__333|Exigl1	712387|Exigl1|FilteredModels1
Exigl1	combo_45.fasta	0.513703	38_766179__scaffold_75__+__88635__90206__11__343|Exigl1	739200|Exigl1|FilteredModels1
Exigl1	combo_35.fasta	0.509762	61_669662__scaffold_41__+__142041__143566__8__333|Exigl1	739200|Exigl1|FilteredModels1
Exigl1	combo_24.fasta	0.50538	18_840588__scaffold_268__+__48897__50496__11__308|Exigl1	712387|Exigl1|FilteredModels1
Exigl1	combo_17.fasta	0.5038	35_774049__scaffold_256__-__79893__81404__10__342|Exigl1	674427|Exigl1|FilteredModels1
Exigl1	combo_48.fasta	0.498046	38_766179__scaffold_75__+__88635__90206__11__343|Exigl1	719433|Exigl1|FilteredModels1
Exigl1	combo_22.fasta	0.485456	18_840588__scaffold_268__+__48897__50496__11__308|Exigl1	638099|Exigl1|FilteredModels1
Exigl1	combo_9.fasta	0.469076	27_142174__scaffold_189__+__83465__85034__6__326|Exigl1	723412|Exigl1|FilteredModels1
Exigl1	combo_38.fasta	0.458483	61_669662__scaffold_41__+__142041__143566__8__333|Exigl1	719433|Exigl1|FilteredModels1
Exigl1	combo_36.fasta	0.455925	61_669662__scaffold_41__+__142041__143566__8__333|Exigl1	734127|Exigl1|FilteredModels1
Exigl1	combo_39.fasta	0.455782	61_669662__scaffold_41__+__142041__143566__8__333|Exigl1	723412|Exigl1|FilteredModels1
Exigl1	combo_7.fasta	0.447886	27_142174__scaffold_189__+__83465__85034__6__326|Exigl1	674427|Exigl1|FilteredModels1
Exigl1	combo_19.fasta	0.445822	35_774049__scaffold_256__-__79893__81404__10__342|Exigl1	723412|Exigl1|FilteredModels1
Exigl1	combo_37.fasta	0.428998	61_669662__scaffold_41__+__142041__143566__8__333|Exigl1	674427|Exigl1|FilteredModels1
Exigl1	combo_12.fasta	0.421524	35_774049__scaffold_256__-__79893__81404__10__342|Exigl1	638099|Exigl1|FilteredModels1
Exigl1	combo_27.fasta	0.415672	18_840588__scaffold_268__+__48897__50496__11__308|Exigl1	674427|Exigl1|FilteredModels1
Exigl1	combo_13.fasta	0.409486	35_774049__scaffold_256__-__79893__81404__10__342|Exigl1	668275|Exigl1|FilteredModels1
Exigl1	combo_43.fasta	0.407245	38_766179__scaffold_75__+__88635__90206__11__343|Exigl1	668275|Exigl1|FilteredModels1
Exigl1	combo_42.fasta	0.405053	38_766179__scaffold_75__+__88635__90206__11__343|Exigl1	638099|Exigl1|FilteredModels1
Exigl1	combo_32.fasta	0.383011	61_669662__scaffold_41__+__142041__143566__8__333|Exigl1	638099|Exigl1|FilteredModels1
Exigl1	combo_49.fasta	0.378181	38_766179__scaffold_75__+__88635__90206__11__343|Exigl1	723412|Exigl1|FilteredModels1
Exigl1	combo_29.fasta	0.370613	18_840588__scaffold_268__+__48897__50496__11__308|Exigl1	723412|Exigl1|FilteredModels1
Exigl1	combo_15.fasta	0.354205	35_774049__scaffold_256__-__79893__81404__10__342|Exigl1	739200|Exigl1|FilteredModels1
Exigl1	combo_33.fasta	0.345718	61_669662__scaffold_41__+__142041__143566__8__333|Exigl1	668275|Exigl1|FilteredModels1
Exigl1	combo_14.fasta	0.344554	35_774049__scaffold_256__-__79893__81404__10__342|Exigl1	712387|Exigl1|FilteredModels1
Exigl1	combo_40.fasta	0.258081	61_669662__scaffold_41__+__142041__143566__8__333|Exigl1	445492|Exigl1|FilteredModels1
Exigl1	combo_10.fasta	0.255632	27_142174__scaffold_189__+__83465__85034__6__326|Exigl1	445492|Exigl1|FilteredModels1
Exigl1	combo_30.fasta	0.242174	18_840588__scaffold_268__+__48897__50496__11__308|Exigl1	445492|Exigl1|FilteredModels1
Exigl1	combo_50.fasta	0.239602	38_766179__scaffold_75__+__88635__90206__11__343|Exigl1	445492|Exigl1|FilteredModels1
Exigl1	combo_20.fasta	0.235658	35_774049__scaffold_256__-__79893__81404__10__342|Exigl1	445492|Exigl1|FilteredModels1
Fibra1	combo_46.fasta	0.576082	1_8211__scaffold_7765__-__5483__7426__19__325|Fibra1	4703|Fibra1|ExternalModels
Fibra1	combo_59.fasta	0.574227	1_8965__scaffold_9308__-__312__2314__20__326|Fibra1	4703|Fibra1|ExternalModels
Fibra1	combo_20.fasta	0.561993	12_5016__scaffold_3449__+__54017__56074__19__363|Fibra1	4703|Fibra1|ExternalModels
Fibra1	combo_51.fasta	0.520479	1_8211__scaffold_7765__-__5483__7426__19__325|Fibra1	7334|Fibra1|ExternalModels
Fibra1	combo_25.fasta	0.520179	12_5016__scaffold_3449__+__54017__56074__19__363|Fibra1	7334|Fibra1|ExternalModels
Fibra1	combo_32.fasta	0.516815	21_6237__scaffold_4726__-__76016__78066__22__302|Fibra1	4344|Fibra1|ExternalModels
Fibra1	combo_4.fasta	0.508814	2_1631__scaffold_1428__-__5725__7879__21__353|Fibra1	1710|Fibra1|ExternalModels
Fibra1	combo_56.fasta	0.502045	1_8965__scaffold_9308__-__312__2314__20__326|Fibra1	1710|Fibra1|ExternalModels
Fibra1	combo_43.fasta	0.496114	1_8211__scaffold_7765__-__5483__7426__19__325|Fibra1	1710|Fibra1|ExternalModels
Fibra1	combo_60.fasta	0.487981	1_8965__scaffold_9308__-__312__2314__20__326|Fibra1	5643|Fibra1|ExternalModels
Fibra1	combo_64.fasta	0.485783	1_8965__scaffold_9308__-__312__2314__20__326|Fibra1	7334|Fibra1|ExternalModels
Fibra1	combo_47.fasta	0.479492	1_8211__scaffold_7765__-__5483__7426__19__325|Fibra1	5643|Fibra1|ExternalModels
Fibra1	combo_31.fasta	0.475466	21_6237__scaffold_4726__-__76016__78066__22__302|Fibra1	2140|Fibra1|ExternalModels
Fibra1	combo_58.fasta	0.472869	1_8965__scaffold_9308__-__312__2314__20__326|Fibra1	4344|Fibra1|ExternalModels
Fibra1	combo_34.fasta	0.46017	21_6237__scaffold_4726__-__76016__78066__22__302|Fibra1	5643|Fibra1|ExternalModels
Fibra1	combo_6.fasta	0.458407	2_1631__scaffold_1428__-__5725__7879__21__353|Fibra1	4344|Fibra1|ExternalModels
Fibra1	combo_17.fasta	0.45346	12_5016__scaffold_3449__+__54017__56074__19__363|Fibra1	1710|Fibra1|ExternalModels
Fibra1	combo_26.fasta	0.434843	12_5016__scaffold_3449__+__54017__56074__19__363|Fibra1	7618|Fibra1|ExternalModels
Fibra1	combo_11.fasta	0.428002	2_1631__scaffold_1428__-__5725__7879__21__353|Fibra1	7111|Fibra1|ExternalModels
Fibra1	combo_65.fasta	0.427974	1_8965__scaffold_9308__-__312__2314__20__326|Fibra1	7618|Fibra1|ExternalModels
Fibra1	combo_7.fasta	0.425667	2_1631__scaffold_1428__-__5725__7879__21__353|Fibra1	4703|Fibra1|ExternalModels
Fibra1	combo_52.fasta	0.41957	1_8211__scaffold_7765__-__5483__7426__19__325|Fibra1	7618|Fibra1|ExternalModels
Fibra1	combo_28.fasta	0.410447	21_6237__scaffold_4726__-__76016__78066__22__302|Fibra1	1141|Fibra1|ExternalModels
Fibra1	combo_39.fasta	0.400393	21_6237__scaffold_4726__-__76016__78066__22__302|Fibra1	7618|Fibra1|ExternalModels
Fibra1	combo_48.fasta	0.394703	1_8211__scaffold_7765__-__5483__7426__19__325|Fibra1	5762|Fibra1|ExternalModels
Fibra1	combo_8.fasta	0.381572	2_1631__scaffold_1428__-__5725__7879__21__353|Fibra1	5643|Fibra1|ExternalModels
Fibra1	combo_41.fasta	0.377319	1_8211__scaffold_7765__-__5483__7426__19__325|Fibra1	1141|Fibra1|ExternalModels
Fibra1	combo_54.fasta	0.371362	1_8965__scaffold_9308__-__312__2314__20__326|Fibra1	1141|Fibra1|ExternalModels
Fibra1	combo_61.fasta	0.363232	1_8965__scaffold_9308__-__312__2314__20__326|Fibra1	5762|Fibra1|ExternalModels
Fibra1	combo_37.fasta	0.361741	21_6237__scaffold_4726__-__76016__78066__22__302|Fibra1	7111|Fibra1|ExternalModels
Fibra1	combo_45.fasta	0.357011	1_8211__scaffold_7765__-__5483__7426__19__325|Fibra1	4344|Fibra1|ExternalModels
Fibra1	combo_22.fasta	0.35157	12_5016__scaffold_3449__+__54017__56074__19__363|Fibra1	5762|Fibra1|ExternalModels
Fibra1	combo_33.fasta	0.347075	21_6237__scaffold_4726__-__76016__78066__22__302|Fibra1	4703|Fibra1|ExternalModels
Fibra1	combo_38.fasta	0.345013	21_6237__scaffold_4726__-__76016__78066__22__302|Fibra1	7334|Fibra1|ExternalModels
Fibra1	combo_24.fasta	0.344851	12_5016__scaffold_3449__+__54017__56074__19__363|Fibra1	7111|Fibra1|ExternalModels
Fibra1	combo_27.fasta	0.344652	21_6237__scaffold_4726__-__76016__78066__22__302|Fibra1	901|Fibra1|ExternalModels
Fibra1	combo_12.fasta	0.322861	2_1631__scaffold_1428__-__5725__7879__21__353|Fibra1	7334|Fibra1|ExternalModels
Fibra1	combo_9.fasta	0.32128	2_1631__scaffold_1428__-__5725__7879__21__353|Fibra1	5762|Fibra1|ExternalModels
Fibra1	combo_2.fasta	0.314942	2_1631__scaffold_1428__-__5725__7879__21__353|Fibra1	1141|Fibra1|ExternalModels
Fibra1	combo_13.fasta	0.303226	2_1631__scaffold_1428__-__5725__7879__21__353|Fibra1	7618|Fibra1|ExternalModels
Fibra1	combo_21.fasta	0.30156	12_5016__scaffold_3449__+__54017__56074__19__363|Fibra1	5643|Fibra1|ExternalModels
Fibra1	combo_50.fasta	0.300808	1_8211__scaffold_7765__-__5483__7426__19__325|Fibra1	7111|Fibra1|ExternalModels
Fibra1	combo_36.fasta	0.294863	21_6237__scaffold_4726__-__76016__78066__22__302|Fibra1	5789|Fibra1|ExternalModels
Fibra1	combo_40.fasta	0.289938	1_8211__scaffold_7765__-__5483__7426__19__325|Fibra1	901|Fibra1|ExternalModels
Fibra1	combo_15.fasta	0.289474	12_5016__scaffold_3449__+__54017__56074__19__363|Fibra1	1141|Fibra1|ExternalModels
Fibra1	combo_62.fasta	0.28725	1_8965__scaffold_9308__-__312__2314__20__326|Fibra1	5789|Fibra1|ExternalModels
Fibra1	combo_30.fasta	0.278894	21_6237__scaffold_4726__-__76016__78066__22__302|Fibra1	1710|Fibra1|ExternalModels
Fibra1	combo_1.fasta	0.266142	2_1631__scaffold_1428__-__5725__7879__21__353|Fibra1	901|Fibra1|ExternalModels
Fibra1	combo_10.fasta	0.246762	2_1631__scaffold_1428__-__5725__7879__21__353|Fibra1	5789|Fibra1|ExternalModels
Fibra1	combo_63.fasta	0.245185	1_8965__scaffold_9308__-__312__2314__20__326|Fibra1	7111|Fibra1|ExternalModels
Fibra1	combo_35.fasta	0.236856	21_6237__scaffold_4726__-__76016__78066__22__302|Fibra1	5762|Fibra1|ExternalModels
Fibra1	combo_23.fasta	0.235939	12_5016__scaffold_3449__+__54017__56074__19__363|Fibra1	5789|Fibra1|ExternalModels
Fibra1	combo_19.fasta	0.234994	12_5016__scaffold_3449__+__54017__56074__19__363|Fibra1	4344|Fibra1|ExternalModels
Fibra1	combo_49.fasta	0.233399	1_8211__scaffold_7765__-__5483__7426__19__325|Fibra1	5789|Fibra1|ExternalModels
Fibra1	combo_57.fasta	0.217299	1_8965__scaffold_9308__-__312__2314__20__326|Fibra1	2140|Fibra1|ExternalModels
Fibra1	combo_18.fasta	0.204269	12_5016__scaffold_3449__+__54017__56074__19__363|Fibra1	2140|Fibra1|ExternalModels
Fibra1	combo_5.fasta	0.199941	2_1631__scaffold_1428__-__5725__7879__21__353|Fibra1	2140|Fibra1|ExternalModels
Fibra1	combo_44.fasta	0.183	1_8211__scaffold_7765__-__5483__7426__19__325|Fibra1	2140|Fibra1|ExternalModels
Fibra1	combo_53.fasta	0.175779	1_8965__scaffold_9308__-__312__2314__20__326|Fibra1	901|Fibra1|ExternalModels
Fibra1	combo_14.fasta	0.174542	12_5016__scaffold_3449__+__54017__56074__19__363|Fibra1	901|Fibra1|ExternalModels
Fibsp1	combo_107.fasta	0.760596	36_1045307__scaffold_82__+__123824__126020__20__270|Fibsp1	877427|Fibsp1|FilteredModels1
Fibsp1	combo_109.fasta	0.74093	36_1045307__scaffold_82__+__123824__126020__20__270|Fibsp1	839446|Fibsp1|FilteredModels1
Fibsp1	combo_127.fasta	0.735961	36_1045307__scaffold_82__+__123824__126020__20__270|Fibsp1	819503|Fibsp1|FilteredModels1
Fibsp1	combo_110.fasta	0.691633	36_1045307__scaffold_82__+__123824__126020__20__270|Fibsp1	873533|Fibsp1|FilteredModels1
Fibsp1	combo_118.fasta	0.690065	36_1045307__scaffold_82__+__123824__126020__20__270|Fibsp1	743061|Fibsp1|FilteredModels1
Fibsp1	combo_124.fasta	0.685819	36_1045307__scaffold_82__+__123824__126020__20__270|Fibsp1	855011|Fibsp1|FilteredModels1
Fibsp1	combo_106.fasta	0.683024	36_1045307__scaffold_82__+__123824__126020__20__270|Fibsp1	904671|Fibsp1|FilteredModels1
Fibsp1	combo_114.fasta	0.676831	36_1045307__scaffold_82__+__123824__126020__20__270|Fibsp1	867879|Fibsp1|FilteredModels1
Fibsp1	combo_128.fasta	0.674757	36_1045307__scaffold_82__+__123824__126020__20__270|Fibsp1	1040160|Fibsp1|FilteredModels1
Fibsp1	combo_75.fasta	0.672141	16_1052257__scaffold_237__+__51939__54107__18__322|Fibsp1	819503|Fibsp1|FilteredModels1
Fibsp1	combo_112.fasta	0.671199	36_1045307__scaffold_82__+__123824__126020__20__270|Fibsp1	873521|Fibsp1|FilteredModels1
Fibsp1	combo_125.fasta	0.66475	36_1045307__scaffold_82__+__123824__126020__20__270|Fibsp1	782282|Fibsp1|FilteredModels1
Fibsp1	combo_119.fasta	0.660503	36_1045307__scaffold_82__+__123824__126020__20__270|Fibsp1	862122|Fibsp1|FilteredModels1
Fibsp1	combo_130.fasta	0.65883	36_1045307__scaffold_82__+__123824__126020__20__270|Fibsp1	773799|Fibsp1|FilteredModels1
Fibsp1	combo_72.fasta	0.637103	16_1052257__scaffold_237__+__51939__54107__18__322|Fibsp1	855011|Fibsp1|FilteredModels1
Fibsp1	combo_111.fasta	0.635939	36_1045307__scaffold_82__+__123824__126020__20__270|Fibsp1	873527|Fibsp1|FilteredModels1
Fibsp1	combo_123.fasta	0.635614	36_1045307__scaffold_82__+__123824__126020__20__270|Fibsp1	824289|Fibsp1|FilteredModels1
Fibsp1	combo_101.fasta	0.613638	67_1043997__scaffold_66__-__174669__176859__19__294|Fibsp1	819503|Fibsp1|FilteredModels1
Fibsp1	combo_102.fasta	0.609006	67_1043997__scaffold_66__-__174669__176859__19__294|Fibsp1	1040160|Fibsp1|FilteredModels1
Fibsp1	combo_46.fasta	0.606477	513_1035624__scaffold_1__+__1401647__1403586__17__309|Fibsp1	855011|Fibsp1|FilteredModels1
Fibsp1	combo_108.fasta	0.583064	36_1045307__scaffold_82__+__123824__126020__20__270|Fibsp1	914085|Fibsp1|FilteredModels1
Fibsp1	combo_82.fasta	0.582874	67_1043997__scaffold_66__-__174669__176859__19__294|Fibsp1	914085|Fibsp1|FilteredModels1
Fibsp1	combo_98.fasta	0.559447	67_1043997__scaffold_66__-__174669__176859__19__294|Fibsp1	855011|Fibsp1|FilteredModels1
Fibsp1	combo_80.fasta	0.55013	67_1043997__scaffold_66__-__174669__176859__19__294|Fibsp1	904671|Fibsp1|FilteredModels1
Fibsp1	combo_105.fasta	0.548292	36_1045307__scaffold_82__+__123824__126020__20__270|Fibsp1	969312|Fibsp1|FilteredModels1
Fibsp1	combo_83.fasta	0.547291	67_1043997__scaffold_66__-__174669__176859__19__294|Fibsp1	839446|Fibsp1|FilteredModels1
Fibsp1	combo_120.fasta	0.543742	36_1045307__scaffold_82__+__123824__126020__20__270|Fibsp1	954956|Fibsp1|FilteredModels1
Fibsp1	combo_99.fasta	0.538279	67_1043997__scaffold_66__-__174669__176859__19__294|Fibsp1	782282|Fibsp1|FilteredModels1
Fibsp1	combo_50.fasta	0.529736	513_1035624__scaffold_1__+__1401647__1403586__17__309|Fibsp1	1040160|Fibsp1|FilteredModels1
Fibsp1	combo_44.fasta	0.529472	513_1035624__scaffold_1__+__1401647__1403586__17__309|Fibsp1	952961|Fibsp1|FilteredModels1
Fibsp1	combo_49.fasta	0.529202	513_1035624__scaffold_1__+__1401647__1403586__17__309|Fibsp1	819503|Fibsp1|FilteredModels1
Fibsp1	combo_64.fasta	0.527571	16_1052257__scaffold_237__+__51939__54107__18__322|Fibsp1	832333|Fibsp1|FilteredModels1
Fibsp1	combo_88.fasta	0.524105	67_1043997__scaffold_66__-__174669__176859__19__294|Fibsp1	867879|Fibsp1|FilteredModels1
Fibsp1	combo_20.fasta	0.521671	512_924079__scaffold_1__+__1398118__1400233__17__309|Fibsp1	855011|Fibsp1|FilteredModels1
Fibsp1	combo_58.fasta	0.516169	16_1052257__scaffold_237__+__51939__54107__18__322|Fibsp1	873533|Fibsp1|FilteredModels1
Fibsp1	combo_23.fasta	0.513366	512_924079__scaffold_1__+__1398118__1400233__17__309|Fibsp1	819503|Fibsp1|FilteredModels1
Fibsp1	combo_67.fasta	0.512568	16_1052257__scaffold_237__+__51939__54107__18__322|Fibsp1	862122|Fibsp1|FilteredModels1
Fibsp1	combo_24.fasta	0.508434	512_924079__scaffold_1__+__1398118__1400233__17__309|Fibsp1	1040160|Fibsp1|FilteredModels1
Fibsp1	combo_85.fasta	0.501813	67_1043997__scaffold_66__-__174669__176859__19__294|Fibsp1	873527|Fibsp1|FilteredModels1
Fibsp1	combo_84.fasta	0.497743	67_1043997__scaffold_66__-__174669__176859__19__294|Fibsp1	873533|Fibsp1|FilteredModels1
Fibsp1	combo_90.fasta	0.496304	67_1043997__scaffold_66__-__174669__176859__19__294|Fibsp1	832333|Fibsp1|FilteredModels1
Fibsp1	combo_33.fasta	0.495932	513_1035624__scaffold_1__+__1401647__1403586__17__309|Fibsp1	873527|Fibsp1|FilteredModels1
Fibsp1	combo_60.fasta	0.487065	16_1052257__scaffold_237__+__51939__54107__18__322|Fibsp1	873521|Fibsp1|FilteredModels1
Fibsp1	combo_116.fasta	0.482457	36_1045307__scaffold_82__+__123824__126020__20__270|Fibsp1	832333|Fibsp1|FilteredModels1
Fibsp1	combo_45.fasta	0.478384	513_1035624__scaffold_1__+__1401647__1403586__17__309|Fibsp1	824289|Fibsp1|FilteredModels1
Fibsp1	combo_11.fasta	0.476805	512_924079__scaffold_1__+__1398118__1400233__17__309|Fibsp1	935077|Fibsp1|FilteredModels1
Fibsp1	combo_18.fasta	0.474861	512_924079__scaffold_1__+__1398118__1400233__17__309|Fibsp1	952961|Fibsp1|FilteredModels1
Fibsp1	combo_54.fasta	0.47456	16_1052257__scaffold_237__+__51939__54107__18__322|Fibsp1	904671|Fibsp1|FilteredModels1
Fibsp1	combo_36.fasta	0.473425	513_1035624__scaffold_1__+__1401647__1403586__17__309|Fibsp1	867879|Fibsp1|FilteredModels1
Fibsp1	combo_38.fasta	0.460327	513_1035624__scaffold_1__+__1401647__1403586__17__309|Fibsp1	832333|Fibsp1|FilteredModels1
Fibsp1	combo_32.fasta	0.458489	513_1035624__scaffold_1__+__1401647__1403586__17__309|Fibsp1	873533|Fibsp1|FilteredModels1
Fibsp1	combo_6.fasta	0.455379	512_924079__scaffold_1__+__1398118__1400233__17__309|Fibsp1	873533|Fibsp1|FilteredModels1
Fibsp1	combo_59.fasta	0.451663	16_1052257__scaffold_237__+__51939__54107__18__322|Fibsp1	873527|Fibsp1|FilteredModels1
Fibsp1	combo_34.fasta	0.450264	513_1035624__scaffold_1__+__1401647__1403586__17__309|Fibsp1	873521|Fibsp1|FilteredModels1
Fibsp1	combo_19.fasta	0.449532	512_924079__scaffold_1__+__1398118__1400233__17__309|Fibsp1	824289|Fibsp1|FilteredModels1
Fibsp1	combo_121.fasta	0.44627	36_1045307__scaffold_82__+__123824__126020__20__270|Fibsp1	953174|Fibsp1|FilteredModels1
Fibsp1	combo_56.fasta	0.442833	16_1052257__scaffold_237__+__51939__54107__18__322|Fibsp1	914085|Fibsp1|FilteredModels1
Fibsp1	combo_27.fasta	0.441677	513_1035624__scaffold_1__+__1401647__1403586__17__309|Fibsp1	969312|Fibsp1|FilteredModels1
Fibsp1	combo_92.fasta	0.433102	67_1043997__scaffold_66__-__174669__176859__19__294|Fibsp1	743061|Fibsp1|FilteredModels1
Fibsp1	combo_122.fasta	0.42941	36_1045307__scaffold_82__+__123824__126020__20__270|Fibsp1	952961|Fibsp1|FilteredModels1
Fibsp1	combo_3.fasta	0.424632	512_924079__scaffold_1__+__1398118__1400233__17__309|Fibsp1	877427|Fibsp1|FilteredModels1
Fibsp1	combo_37.fasta	0.422655	513_1035624__scaffold_1__+__1401647__1403586__17__309|Fibsp1	935077|Fibsp1|FilteredModels1
Fibsp1	combo_28.fasta	0.422547	513_1035624__scaffold_1__+__1401647__1403586__17__309|Fibsp1	904671|Fibsp1|FilteredModels1
Fibsp1	combo_117.fasta	0.420085	36_1045307__scaffold_82__+__123824__126020__20__270|Fibsp1	911962|Fibsp1|FilteredModels1
Fibsp1	combo_76.fasta	0.419593	16_1052257__scaffold_237__+__51939__54107__18__322|Fibsp1	1040160|Fibsp1|FilteredModels1
Fibsp1	combo_96.fasta	0.415867	67_1043997__scaffold_66__-__174669__176859__19__294|Fibsp1	952961|Fibsp1|FilteredModels1
Fibsp1	combo_47.fasta	0.414067	513_1035624__scaffold_1__+__1401647__1403586__17__309|Fibsp1	782282|Fibsp1|FilteredModels1
Fibsp1	combo_42.fasta	0.408971	513_1035624__scaffold_1__+__1401647__1403586__17__309|Fibsp1	954956|Fibsp1|FilteredModels1
Fibsp1	combo_10.fasta	0.408149	512_924079__scaffold_1__+__1398118__1400233__17__309|Fibsp1	867879|Fibsp1|FilteredModels1
Fibsp1	combo_97.fasta	0.405445	67_1043997__scaffold_66__-__174669__176859__19__294|Fibsp1	824289|Fibsp1|FilteredModels1
Fibsp1	combo_40.fasta	0.404073	513_1035624__scaffold_1__+__1401647__1403586__17__309|Fibsp1	743061|Fibsp1|FilteredModels1
Fibsp1	combo_74.fasta	0.402838	16_1052257__scaffold_237__+__51939__54107__18__322|Fibsp1	949529|Fibsp1|FilteredModels1
Fibsp1	combo_66.fasta	0.401057	16_1052257__scaffold_237__+__51939__54107__18__322|Fibsp1	743061|Fibsp1|FilteredModels1
Fibsp1	combo_2.fasta	0.400703	512_924079__scaffold_1__+__1398118__1400233__17__309|Fibsp1	904671|Fibsp1|FilteredModels1
Fibsp1	combo_63.fasta	0.398213	16_1052257__scaffold_237__+__51939__54107__18__322|Fibsp1	935077|Fibsp1|FilteredModels1
Fibsp1	combo_14.fasta	0.397901	512_924079__scaffold_1__+__1398118__1400233__17__309|Fibsp1	743061|Fibsp1|FilteredModels1
Fibsp1	combo_41.fasta	0.39531	513_1035624__scaffold_1__+__1401647__1403586__17__309|Fibsp1	862122|Fibsp1|FilteredModels1
Fibsp1	combo_21.fasta	0.392847	512_924079__scaffold_1__+__1398118__1400233__17__309|Fibsp1	782282|Fibsp1|FilteredModels1
Fibsp1	combo_86.fasta	0.388187	67_1043997__scaffold_66__-__174669__176859__19__294|Fibsp1	873521|Fibsp1|FilteredModels1
Fibsp1	combo_81.fasta	0.383154	67_1043997__scaffold_66__-__174669__176859__19__294|Fibsp1	877427|Fibsp1|FilteredModels1
Fibsp1	combo_55.fasta	0.381025	16_1052257__scaffold_237__+__51939__54107__18__322|Fibsp1	877427|Fibsp1|FilteredModels1
Fibsp1	combo_73.fasta	0.380352	16_1052257__scaffold_237__+__51939__54107__18__322|Fibsp1	782282|Fibsp1|FilteredModels1
Fibsp1	combo_29.fasta	0.367066	513_1035624__scaffold_1__+__1401647__1403586__17__309|Fibsp1	877427|Fibsp1|FilteredModels1
Fibsp1	combo_12.fasta	0.366386	512_924079__scaffold_1__+__1398118__1400233__17__309|Fibsp1	832333|Fibsp1|FilteredModels1
Fibsp1	combo_7.fasta	0.365809	512_924079__scaffold_1__+__1398118__1400233__17__309|Fibsp1	873527|Fibsp1|FilteredModels1
Fibsp1	combo_4.fasta	0.363092	512_924079__scaffold_1__+__1398118__1400233__17__309|Fibsp1	914085|Fibsp1|FilteredModels1
Fibsp1	combo_70.fasta	0.363061	16_1052257__scaffold_237__+__51939__54107__18__322|Fibsp1	952961|Fibsp1|FilteredModels1
Fibsp1	combo_78.fasta	0.362855	16_1052257__scaffold_237__+__51939__54107__18__322|Fibsp1	773799|Fibsp1|FilteredModels1
Fibsp1	combo_8.fasta	0.35952	512_924079__scaffold_1__+__1398118__1400233__17__309|Fibsp1	873521|Fibsp1|FilteredModels1
Fibsp1	combo_93.fasta	0.352972	67_1043997__scaffold_66__-__174669__176859__19__294|Fibsp1	862122|Fibsp1|FilteredModels1
Fibsp1	combo_126.fasta	0.35148	36_1045307__scaffold_82__+__123824__126020__20__270|Fibsp1	949529|Fibsp1|FilteredModels1
Fibsp1	combo_115.fasta	0.350093	36_1045307__scaffold_82__+__123824__126020__20__270|Fibsp1	935077|Fibsp1|FilteredModels1
Fibsp1	combo_48.fasta	0.339573	513_1035624__scaffold_1__+__1401647__1403586__17__309|Fibsp1	949529|Fibsp1|FilteredModels1
Fibsp1	combo_1.fasta	0.339402	512_924079__scaffold_1__+__1398118__1400233__17__309|Fibsp1	969312|Fibsp1|FilteredModels1
Fibsp1	combo_5.fasta	0.338291	512_924079__scaffold_1__+__1398118__1400233__17__309|Fibsp1	839446|Fibsp1|FilteredModels1
Fibsp1	combo_22.fasta	0.338169	512_924079__scaffold_1__+__1398118__1400233__17__309|Fibsp1	949529|Fibsp1|FilteredModels1
Fibsp1	combo_89.fasta	0.335831	67_1043997__scaffold_66__-__174669__176859__19__294|Fibsp1	935077|Fibsp1|FilteredModels1
Fibsp1	combo_30.fasta	0.334372	513_1035624__scaffold_1__+__1401647__1403586__17__309|Fibsp1	914085|Fibsp1|FilteredModels1
Fibsp1	combo_129.fasta	0.334244	36_1045307__scaffold_82__+__123824__126020__20__270|Fibsp1	817701|Fibsp1|FilteredModels1
Fibsp1	combo_62.fasta	0.332828	16_1052257__scaffold_237__+__51939__54107__18__322|Fibsp1	867879|Fibsp1|FilteredModels1
Fibsp1	combo_9.fasta	0.331378	512_924079__scaffold_1__+__1398118__1400233__17__309|Fibsp1	985756|Fibsp1|FilteredModels1
Fibsp1	combo_71.fasta	0.330316	16_1052257__scaffold_237__+__51939__54107__18__322|Fibsp1	824289|Fibsp1|FilteredModels1
Fibsp1	combo_16.fasta	0.328647	512_924079__scaffold_1__+__1398118__1400233__17__309|Fibsp1	954956|Fibsp1|FilteredModels1
Fibsp1	combo_65.fasta	0.325486	16_1052257__scaffold_237__+__51939__54107__18__322|Fibsp1	911962|Fibsp1|FilteredModels1
Fibsp1	combo_53.fasta	0.32486	16_1052257__scaffold_237__+__51939__54107__18__322|Fibsp1	969312|Fibsp1|FilteredModels1
Fibsp1	combo_100.fasta	0.324372	67_1043997__scaffold_66__-__174669__176859__19__294|Fibsp1	949529|Fibsp1|FilteredModels1
Fibsp1	combo_68.fasta	0.324149	16_1052257__scaffold_237__+__51939__54107__18__322|Fibsp1	954956|Fibsp1|FilteredModels1
Fibsp1	combo_39.fasta	0.315941	513_1035624__scaffold_1__+__1401647__1403586__17__309|Fibsp1	911962|Fibsp1|FilteredModels1
Fibsp1	combo_94.fasta	0.31313	67_1043997__scaffold_66__-__174669__176859__19__294|Fibsp1	954956|Fibsp1|FilteredModels1
Fibsp1	combo_61.fasta	0.312384	16_1052257__scaffold_237__+__51939__54107__18__322|Fibsp1	985756|Fibsp1|FilteredModels1
Fibsp1	combo_113.fasta	0.311439	36_1045307__scaffold_82__+__123824__126020__20__270|Fibsp1	985756|Fibsp1|FilteredModels1
Fibsp1	combo_104.fasta	0.30578	67_1043997__scaffold_66__-__174669__176859__19__294|Fibsp1	773799|Fibsp1|FilteredModels1
Fibsp1	combo_26.fasta	0.303992	512_924079__scaffold_1__+__1398118__1400233__17__309|Fibsp1	773799|Fibsp1|FilteredModels1
Fibsp1	combo_15.fasta	0.303861	512_924079__scaffold_1__+__1398118__1400233__17__309|Fibsp1	862122|Fibsp1|FilteredModels1
Fibsp1	combo_35.fasta	0.302726	513_1035624__scaffold_1__+__1401647__1403586__17__309|Fibsp1	985756|Fibsp1|FilteredModels1
Fibsp1	combo_79.fasta	0.301562	67_1043997__scaffold_66__-__174669__176859__19__294|Fibsp1	969312|Fibsp1|FilteredModels1
Fibsp1	combo_91.fasta	0.301129	67_1043997__scaffold_66__-__174669__176859__19__294|Fibsp1	911962|Fibsp1|FilteredModels1
Fibsp1	combo_52.fasta	0.295693	513_1035624__scaffold_1__+__1401647__1403586__17__309|Fibsp1	773799|Fibsp1|FilteredModels1
Fibsp1	combo_13.fasta	0.292449	512_924079__scaffold_1__+__1398118__1400233__17__309|Fibsp1	911962|Fibsp1|FilteredModels1
Fibsp1	combo_31.fasta	0.286469	513_1035624__scaffold_1__+__1401647__1403586__17__309|Fibsp1	839446|Fibsp1|FilteredModels1
Fibsp1	combo_51.fasta	0.286326	513_1035624__scaffold_1__+__1401647__1403586__17__309|Fibsp1	817701|Fibsp1|FilteredModels1
Fibsp1	combo_87.fasta	0.286183	67_1043997__scaffold_66__-__174669__176859__19__294|Fibsp1	985756|Fibsp1|FilteredModels1
Fibsp1	combo_57.fasta	0.269681	16_1052257__scaffold_237__+__51939__54107__18__322|Fibsp1	839446|Fibsp1|FilteredModels1
Fibsp1	combo_95.fasta	0.251077	67_1043997__scaffold_66__-__174669__176859__19__294|Fibsp1	953174|Fibsp1|FilteredModels1
Fibsp1	combo_69.fasta	0.24983	16_1052257__scaffold_237__+__51939__54107__18__322|Fibsp1	953174|Fibsp1|FilteredModels1
Fibsp1	combo_25.fasta	0.236295	512_924079__scaffold_1__+__1398118__1400233__17__309|Fibsp1	817701|Fibsp1|FilteredModels1
Fibsp1	combo_17.fasta	0.22874	512_924079__scaffold_1__+__1398118__1400233__17__309|Fibsp1	953174|Fibsp1|FilteredModels1
Fibsp1	combo_77.fasta	0.220473	16_1052257__scaffold_237__+__51939__54107__18__322|Fibsp1	817701|Fibsp1|FilteredModels1
Fibsp1	combo_43.fasta	0.218566	513_1035624__scaffold_1__+__1401647__1403586__17__309|Fibsp1	953174|Fibsp1|FilteredModels1
Fibsp1	combo_103.fasta	0.218475	67_1043997__scaffold_66__-__174669__176859__19__294|Fibsp1	817701|Fibsp1|FilteredModels1
Fishe1	combo_19.fasta	0.675219	55_73776__scaffold_272__-__146952__148394__9__329|Fishe1	53775|Fishe1|FilteredModels1
Fishe1	combo_22.fasta	0.669322	55_73776__scaffold_272__-__146952__148394__9__329|Fishe1	50400|Fishe1|FilteredModels1
Fishe1	combo_27.fasta	0.662834	55_73776__scaffold_272__-__146952__148394__9__329|Fishe1	78852|Fishe1|FilteredModels1
Fishe1	combo_25.fasta	0.648444	55_73776__scaffold_272__-__146952__148394__9__329|Fishe1	59187|Fishe1|FilteredModels1
Fishe1	combo_10.fasta	0.635114	1_58997__scaffold_265__-__337__2343__17__336|Fishe1	59187|Fishe1|FilteredModels1
Fishe1	combo_24.fasta	0.623344	55_73776__scaffold_272__-__146952__148394__9__329|Fishe1	49984|Fishe1|FilteredModels1
Fishe1	combo_21.fasta	0.607134	55_73776__scaffold_272__-__146952__148394__9__329|Fishe1	38176|Fishe1|FilteredModels1
Fishe1	combo_18.fasta	0.600147	55_73776__scaffold_272__-__146952__148394__9__329|Fishe1	67674|Fishe1|FilteredModels1
Fishe1	combo_30.fasta	0.555201	55_73776__scaffold_272__-__146952__148394__9__329|Fishe1	72402|Fishe1|FilteredModels1
Fishe1	combo_17.fasta	0.550295	55_73776__scaffold_272__-__146952__148394__9__329|Fishe1	63351|Fishe1|FilteredModels1
Fishe1	combo_23.fasta	0.541411	55_73776__scaffold_272__-__146952__148394__9__329|Fishe1	45602|Fishe1|FilteredModels1
Fishe1	combo_29.fasta	0.534349	55_73776__scaffold_272__-__146952__148394__9__329|Fishe1	65108|Fishe1|FilteredModels1
Fishe1	combo_6.fasta	0.499841	1_58997__scaffold_265__-__337__2343__17__336|Fishe1	38176|Fishe1|FilteredModels1
Fishe1	combo_4.fasta	0.47535	1_58997__scaffold_265__-__337__2343__17__336|Fishe1	53775|Fishe1|FilteredModels1
Fishe1	combo_16.fasta	0.461226	55_73776__scaffold_272__-__146952__148394__9__329|Fishe1	34579|Fishe1|FilteredModels1
Fishe1	combo_20.fasta	0.452912	55_73776__scaffold_272__-__146952__148394__9__329|Fishe1	65719|Fishe1|FilteredModels1
Fishe1	combo_3.fasta	0.410868	1_58997__scaffold_265__-__337__2343__17__336|Fishe1	67674|Fishe1|FilteredModels1
Fishe1	combo_9.fasta	0.357732	1_58997__scaffold_265__-__337__2343__17__336|Fishe1	49984|Fishe1|FilteredModels1
Fishe1	combo_8.fasta	0.347118	1_58997__scaffold_265__-__337__2343__17__336|Fishe1	45602|Fishe1|FilteredModels1
Fishe1	combo_7.fasta	0.344869	1_58997__scaffold_265__-__337__2343__17__336|Fishe1	50400|Fishe1|FilteredModels1
Fishe1	combo_15.fasta	0.330053	1_58997__scaffold_265__-__337__2343__17__336|Fishe1	72402|Fishe1|FilteredModels1
Fishe1	combo_2.fasta	0.31844	1_58997__scaffold_265__-__337__2343__17__336|Fishe1	63351|Fishe1|FilteredModels1
Fishe1	combo_5.fasta	0.314299	1_58997__scaffold_265__-__337__2343__17__336|Fishe1	65719|Fishe1|FilteredModels1
Fishe1	combo_14.fasta	0.30425	1_58997__scaffold_265__-__337__2343__17__336|Fishe1	65108|Fishe1|FilteredModels1
Fishe1	combo_26.fasta	0.272208	55_73776__scaffold_272__-__146952__148394__9__329|Fishe1	63542|Fishe1|FilteredModels1
Fishe1	combo_11.fasta	0.267172	1_58997__scaffold_265__-__337__2343__17__336|Fishe1	63542|Fishe1|FilteredModels1
Fishe1	combo_1.fasta	0.262222	1_58997__scaffold_265__-__337__2343__17__336|Fishe1	34579|Fishe1|FilteredModels1
Fishe1	combo_12.fasta	0.26139	1_58997__scaffold_265__-__337__2343__17__336|Fishe1	78852|Fishe1|FilteredModels1
Fishe1	combo_13.fasta	0.248155	1_58997__scaffold_265__-__337__2343__17__336|Fishe1	40028|Fishe1|FilteredModels1
Fishe1	combo_28.fasta	0.212201	55_73776__scaffold_272__-__146952__148394__9__329|Fishe1	40028|Fishe1|FilteredModels1
Fomfom1	combo_13.fasta	0.701997	716_1367750__scaffold_5__+__2002438__2004389__19__292|Fomfom1	1316158|Fomfom1|FilteredModels1
Fomfom1	combo_7.fasta	0.582267	716_1367750__scaffold_5__+__2002438__2004389__19__292|Fomfom1	1220738|Fomfom1|FilteredModels1
Fomfom1	combo_14.fasta	0.520427	716_1367750__scaffold_5__+__2002438__2004389__19__292|Fomfom1	1257959|Fomfom1|FilteredModels1
Fomfom1	combo_12.fasta	0.499917	716_1367750__scaffold_5__+__2002438__2004389__19__292|Fomfom1	1367651|Fomfom1|FilteredModels1
Fomfom1	combo_4.fasta	0.447387	716_1367750__scaffold_5__+__2002438__2004389__19__292|Fomfom1	1432114|Fomfom1|FilteredModels1
Fomfom1	combo_5.fasta	0.357484	716_1367750__scaffold_5__+__2002438__2004389__19__292|Fomfom1	1057205|Fomfom1|FilteredModels1
Fomfom1	combo_9.fasta	0.337141	716_1367750__scaffold_5__+__2002438__2004389__19__292|Fomfom1	1394529|Fomfom1|FilteredModels1
Fomfom1	combo_1.fasta	0.336517	716_1367750__scaffold_5__+__2002438__2004389__19__292|Fomfom1	1370998|Fomfom1|FilteredModels1
Fomfom1	combo_8.fasta	0.332369	716_1367750__scaffold_5__+__2002438__2004389__19__292|Fomfom1	270268|Fomfom1|FilteredModels1
Fomfom1	combo_11.fasta	0.317487	716_1367750__scaffold_5__+__2002438__2004389__19__292|Fomfom1	746190|Fomfom1|FilteredModels1
Fomfom1	combo_2.fasta	0.313976	716_1367750__scaffold_5__+__2002438__2004389__19__292|Fomfom1	1371004|Fomfom1|FilteredModels1
Fomfom1	combo_10.fasta	0.298004	716_1367750__scaffold_5__+__2002438__2004389__19__292|Fomfom1	1394633|Fomfom1|FilteredModels1
Fomfom1	combo_3.fasta	0.290751	716_1367750__scaffold_5__+__2002438__2004389__19__292|Fomfom1	1205664|Fomfom1|FilteredModels1
Fomfom1	combo_6.fasta	0.290521	716_1367750__scaffold_5__+__2002438__2004389__19__292|Fomfom1	1206525|Fomfom1|FilteredModels1
Fomfom1	combo_16.fasta	0.28583	716_1367750__scaffold_5__+__2002438__2004389__19__292|Fomfom1	1192849|Fomfom1|FilteredModels1
Fomfom1	combo_15.fasta	0.265281	716_1367750__scaffold_5__+__2002438__2004389__19__292|Fomfom1	637974|Fomfom1|FilteredModels1
Fomfom1	combo_17.fasta	0.240167	716_1367750__scaffold_5__+__2002438__2004389__19__292|Fomfom1	1232266|Fomfom1|FilteredModels1
Fomme1	combo_10.fasta	0.628381	627_27450__scaffold_4__+__4375665__4377479__14__342|Fomme1	19902|Fomme1|FilteredModels1
Fomme1	combo_3.fasta	0.576669	627_27450__scaffold_4__+__4375665__4377479__14__342|Fomme1	17049|Fomme1|FilteredModels1
Fomme1	combo_11.fasta	0.522728	627_27450__scaffold_4__+__4375665__4377479__14__342|Fomme1	146519|Fomme1|FilteredModels1
Fomme1	combo_2.fasta	0.51924	627_27450__scaffold_4__+__4375665__4377479__14__342|Fomme1	131180|Fomme1|FilteredModels1
Fomme1	combo_9.fasta	0.514764	627_27450__scaffold_4__+__4375665__4377479__14__342|Fomme1	107454|Fomme1|FilteredModels1
Fomme1	combo_12.fasta	0.507559	627_27450__scaffold_4__+__4375665__4377479__14__342|Fomme1	124029|Fomme1|FilteredModels1
Fomme1	combo_5.fasta	0.505508	627_27450__scaffold_4__+__4375665__4377479__14__342|Fomme1	103565|Fomme1|FilteredModels1
Fomme1	combo_8.fasta	0.46994	627_27450__scaffold_4__+__4375665__4377479__14__342|Fomme1	133765|Fomme1|FilteredModels1
Fomme1	combo_7.fasta	0.45133	627_27450__scaffold_4__+__4375665__4377479__14__342|Fomme1	119871|Fomme1|FilteredModels1
Fomme1	combo_6.fasta	0.407863	627_27450__scaffold_4__+__4375665__4377479__14__342|Fomme1	103694|Fomme1|FilteredModels1
Fomme1	combo_1.fasta	0.384574	627_27450__scaffold_4__+__4375665__4377479__14__342|Fomme1	144302|Fomme1|FilteredModels1
Fomme1	combo_4.fasta	0.380333	627_27450__scaffold_4__+__4375665__4377479__14__342|Fomme1	17786|Fomme1|FilteredModels1
Fompi3	combo_31.fasta	0.741007	71_89665__scaffold_50__-__240858__242848__19__316|Fompi3	1034807|Fompi3|FilteredModels2
Fompi3	combo_17.fasta	0.7308	28_91525__scaffold_46__-__93447__95439__19__298|Fompi3	1034807|Fompi3|FilteredModels2
Fompi3	combo_87.fasta	0.696692	35_1053474__scaffold_71__+__108968__111017__20__324|Fompi3	1034807|Fompi3|FilteredModels2
Fompi3	combo_23.fasta	0.693197	28_91525__scaffold_46__-__93447__95439__19__298|Fompi3	1031729|Fompi3|FilteredModels2
Fompi3	combo_3.fasta	0.690393	21_1026197__scaffold_111__-__78286__80692__21__340|Fompi3	1034807|Fompi3|FilteredModels2
Fompi3	combo_21.fasta	0.689145	28_91525__scaffold_46__-__93447__95439__19__298|Fompi3	1024123|Fompi3|FilteredModels2
Fompi3	combo_15.fasta	0.688215	28_91525__scaffold_46__-__93447__95439__19__298|Fompi3	67446|Fompi3|FilteredModels2
Fompi3	combo_16.fasta	0.677793	28_91525__scaffold_46__-__93447__95439__19__298|Fompi3	1155651|Fompi3|FilteredModels2
Fompi3	combo_35.fasta	0.673872	71_89665__scaffold_50__-__240858__242848__19__316|Fompi3	1024123|Fompi3|FilteredModels2
Fompi3	combo_29.fasta	0.658959	71_89665__scaffold_50__-__240858__242848__19__316|Fompi3	67446|Fompi3|FilteredModels2
Fompi3	combo_7.fasta	0.650416	21_1026197__scaffold_111__-__78286__80692__21__340|Fompi3	1024123|Fompi3|FilteredModels2
Fompi3	combo_101.fasta	0.627099	6_1025640__scaffold_80__+__23515__25964__19__341|Fompi3	1034807|Fompi3|FilteredModels2
Fompi3	combo_105.fasta	0.607249	6_1025640__scaffold_80__+__23515__25964__19__341|Fompi3	1024123|Fompi3|FilteredModels2
Fompi3	combo_69.fasta	0.598299	15_1053038__scaffold_64__+__45510__47651__20__340|Fompi3	1043589|Fompi3|FilteredModels2
Fompi3	combo_59.fasta	0.59094	15_1053038__scaffold_64__+__45510__47651__20__340|Fompi3	1034807|Fompi3|FilteredModels2
Fompi3	combo_36.fasta	0.584925	71_89665__scaffold_50__-__240858__242848__19__316|Fompi3	1165909|Fompi3|FilteredModels2
Fompi3	combo_78.fasta	0.570771	7_1053451__scaffold_71__+__16353__18165__17__298|Fompi3	1165909|Fompi3|FilteredModels2
Fompi3	combo_40.fasta	0.570237	71_89665__scaffold_50__-__240858__242848__19__316|Fompi3	1025629|Fompi3|FilteredModels2
Fompi3	combo_24.fasta	0.568993	28_91525__scaffold_46__-__93447__95439__19__298|Fompi3	1024939|Fompi3|FilteredModels2
Fompi3	combo_92.fasta	0.564435	35_1053474__scaffold_71__+__108968__111017__20__324|Fompi3	1165909|Fompi3|FilteredModels2
Fompi3	combo_38.fasta	0.554284	71_89665__scaffold_50__-__240858__242848__19__316|Fompi3	1024939|Fompi3|FilteredModels2
Fompi3	combo_49.fasta	0.545485	29_1062014__scaffold_60__+__80989__82806__12__374|Fompi3	1024123|Fompi3|FilteredModels2
Fompi3	combo_73.fasta	0.529081	7_1053451__scaffold_71__+__16353__18165__17__298|Fompi3	1034807|Fompi3|FilteredModels2
Fompi3	combo_63.fasta	0.526279	15_1053038__scaffold_64__+__45510__47651__20__340|Fompi3	1024123|Fompi3|FilteredModels2
Fompi3	combo_45.fasta	0.525827	29_1062014__scaffold_60__+__80989__82806__12__374|Fompi3	1034807|Fompi3|FilteredModels2
Fompi3	combo_91.fasta	0.524504	35_1053474__scaffold_71__+__108968__111017__20__324|Fompi3	1024123|Fompi3|FilteredModels2
Fompi3	combo_41.fasta	0.521772	71_89665__scaffold_50__-__240858__242848__19__316|Fompi3	1043589|Fompi3|FilteredModels2
Fompi3	combo_39.fasta	0.518256	71_89665__scaffold_50__-__240858__242848__19__316|Fompi3	1150193|Fompi3|FilteredModels2
Fompi3	combo_79.fasta	0.515983	7_1053451__scaffold_71__+__16353__18165__17__298|Fompi3	1031729|Fompi3|FilteredModels2
Fompi3	combo_9.fasta	0.514603	21_1026197__scaffold_111__-__78286__80692__21__340|Fompi3	1031729|Fompi3|FilteredModels2
Fompi3	combo_8.fasta	0.511488	21_1026197__scaffold_111__-__78286__80692__21__340|Fompi3	1165909|Fompi3|FilteredModels2
Fompi3	combo_76.fasta	0.511311	7_1053451__scaffold_71__+__16353__18165__17__298|Fompi3	1146955|Fompi3|FilteredModels2
Fompi3	combo_64.fasta	0.507698	15_1053038__scaffold_64__+__45510__47651__20__340|Fompi3	1165909|Fompi3|FilteredModels2
Fompi3	combo_77.fasta	0.497759	7_1053451__scaffold_71__+__16353__18165__17__298|Fompi3	1024123|Fompi3|FilteredModels2
Fompi3	combo_37.fasta	0.494258	71_89665__scaffold_50__-__240858__242848__19__316|Fompi3	1031729|Fompi3|FilteredModels2
Fompi3	combo_112.fasta	0.487004	6_1025640__scaffold_80__+__23515__25964__19__341|Fompi3	1026026|Fompi3|FilteredModels2
Fompi3	combo_25.fasta	0.481561	28_91525__scaffold_46__-__93447__95439__19__298|Fompi3	1150193|Fompi3|FilteredModels2
Fompi3	combo_106.fasta	0.476168	6_1025640__scaffold_80__+__23515__25964__19__341|Fompi3	1165909|Fompi3|FilteredModels2
Fompi3	combo_93.fasta	0.471812	35_1053474__scaffold_71__+__108968__111017__20__324|Fompi3	1031729|Fompi3|FilteredModels2
Fompi3	combo_65.fasta	0.471637	15_1053038__scaffold_64__+__45510__47651__20__340|Fompi3	1031729|Fompi3|FilteredModels2
Fompi3	combo_33.fasta	0.463942	71_89665__scaffold_50__-__240858__242848__19__316|Fompi3	52231|Fompi3|FilteredModels2
Fompi3	combo_107.fasta	0.458483	6_1025640__scaffold_80__+__23515__25964__19__341|Fompi3	1031729|Fompi3|FilteredModels2
Fompi3	combo_34.fasta	0.455077	71_89665__scaffold_50__-__240858__242848__19__316|Fompi3	1146955|Fompi3|FilteredModels2
Fompi3	combo_22.fasta	0.447402	28_91525__scaffold_46__-__93447__95439__19__298|Fompi3	1165909|Fompi3|FilteredModels2
Fompi3	combo_28.fasta	0.444744	28_91525__scaffold_46__-__93447__95439__19__298|Fompi3	1026026|Fompi3|FilteredModels2
Fompi3	combo_52.fasta	0.437241	29_1062014__scaffold_60__+__80989__82806__12__374|Fompi3	1024939|Fompi3|FilteredModels2
Fompi3	combo_19.fasta	0.430062	28_91525__scaffold_46__-__93447__95439__19__298|Fompi3	52231|Fompi3|FilteredModels2
Fompi3	combo_11.fasta	0.429776	21_1026197__scaffold_111__-__78286__80692__21__340|Fompi3	1150193|Fompi3|FilteredModels2
Fompi3	combo_66.fasta	0.424337	15_1053038__scaffold_64__+__45510__47651__20__340|Fompi3	1024939|Fompi3|FilteredModels2
Fompi3	combo_5.fasta	0.412795	21_1026197__scaffold_111__-__78286__80692__21__340|Fompi3	52231|Fompi3|FilteredModels2
Fompi3	combo_98.fasta	0.411832	35_1053474__scaffold_71__+__108968__111017__20__324|Fompi3	1026026|Fompi3|FilteredModels2
Fompi3	combo_53.fasta	0.410397	29_1062014__scaffold_60__+__80989__82806__12__374|Fompi3	1150193|Fompi3|FilteredModels2
Fompi3	combo_26.fasta	0.401833	28_91525__scaffold_46__-__93447__95439__19__298|Fompi3	1025629|Fompi3|FilteredModels2
Fompi3	combo_89.fasta	0.399041	35_1053474__scaffold_71__+__108968__111017__20__324|Fompi3	52231|Fompi3|FilteredModels2
Fompi3	combo_90.fasta	0.394604	35_1053474__scaffold_71__+__108968__111017__20__324|Fompi3	1146955|Fompi3|FilteredModels2
Fompi3	combo_30.fasta	0.379109	71_89665__scaffold_50__-__240858__242848__19__316|Fompi3	1155651|Fompi3|FilteredModels2
Fompi3	combo_96.fasta	0.378087	35_1053474__scaffold_71__+__108968__111017__20__324|Fompi3	1025629|Fompi3|FilteredModels2
Fompi3	combo_54.fasta	0.375605	29_1062014__scaffold_60__+__80989__82806__12__374|Fompi3	1025629|Fompi3|FilteredModels2
Fompi3	combo_104.fasta	0.372094	6_1025640__scaffold_80__+__23515__25964__19__341|Fompi3	1146955|Fompi3|FilteredModels2
Fompi3	combo_85.fasta	0.371413	35_1053474__scaffold_71__+__108968__111017__20__324|Fompi3	67446|Fompi3|FilteredModels2
Fompi3	combo_94.fasta	0.362337	35_1053474__scaffold_71__+__108968__111017__20__324|Fompi3	1024939|Fompi3|FilteredModels2
Fompi3	combo_82.fasta	0.362324	7_1053451__scaffold_71__+__16353__18165__17__298|Fompi3	1025629|Fompi3|FilteredModels2
Fompi3	combo_86.fasta	0.358064	35_1053474__scaffold_71__+__108968__111017__20__324|Fompi3	1155651|Fompi3|FilteredModels2
Fompi3	combo_55.fasta	0.355529	29_1062014__scaffold_60__+__80989__82806__12__374|Fompi3	1043589|Fompi3|FilteredModels2
Fompi3	combo_80.fasta	0.352651	7_1053451__scaffold_71__+__16353__18165__17__298|Fompi3	1024939|Fompi3|FilteredModels2
Fompi3	combo_27.fasta	0.351226	28_91525__scaffold_46__-__93447__95439__19__298|Fompi3	1043589|Fompi3|FilteredModels2
Fompi3	combo_12.fasta	0.350915	21_1026197__scaffold_111__-__78286__80692__21__340|Fompi3	1025629|Fompi3|FilteredModels2
Fompi3	combo_62.fasta	0.345331	15_1053038__scaffold_64__+__45510__47651__20__340|Fompi3	1146955|Fompi3|FilteredModels2
Fompi3	combo_97.fasta	0.342512	35_1053474__scaffold_71__+__108968__111017__20__324|Fompi3	1043589|Fompi3|FilteredModels2
Fompi3	combo_95.fasta	0.335044	35_1053474__scaffold_71__+__108968__111017__20__324|Fompi3	1150193|Fompi3|FilteredModels2
Fompi3	combo_13.fasta	0.334254	21_1026197__scaffold_111__-__78286__80692__21__340|Fompi3	1043589|Fompi3|FilteredModels2
Fompi3	combo_83.fasta	0.329797	7_1053451__scaffold_71__+__16353__18165__17__298|Fompi3	1043589|Fompi3|FilteredModels2
Fompi3	combo_67.fasta	0.329583	15_1053038__scaffold_64__+__45510__47651__20__340|Fompi3	1150193|Fompi3|FilteredModels2
Fompi3	combo_103.fasta	0.327353	6_1025640__scaffold_80__+__23515__25964__19__341|Fompi3	52231|Fompi3|FilteredModels2
Fompi3	combo_110.fasta	0.319595	6_1025640__scaffold_80__+__23515__25964__19__341|Fompi3	1025629|Fompi3|FilteredModels2
Fompi3	combo_42.fasta	0.319542	71_89665__scaffold_50__-__240858__242848__19__316|Fompi3	1026026|Fompi3|FilteredModels2
Fompi3	combo_61.fasta	0.316149	15_1053038__scaffold_64__+__45510__47651__20__340|Fompi3	52231|Fompi3|FilteredModels2
Fompi3	combo_72.fasta	0.316085	7_1053451__scaffold_71__+__16353__18165__17__298|Fompi3	1155651|Fompi3|FilteredModels2
Fompi3	combo_20.fasta	0.312198	28_91525__scaffold_46__-__93447__95439__19__298|Fompi3	1146955|Fompi3|FilteredModels2
Fompi3	combo_108.fasta	0.306282	6_1025640__scaffold_80__+__23515__25964__19__341|Fompi3	1024939|Fompi3|FilteredModels2
Fompi3	combo_10.fasta	0.303619	21_1026197__scaffold_111__-__78286__80692__21__340|Fompi3	1024939|Fompi3|FilteredModels2
Fompi3	combo_14.fasta	0.297708	21_1026197__scaffold_111__-__78286__80692__21__340|Fompi3	1026026|Fompi3|FilteredModels2
Fompi3	combo_68.fasta	0.29706	15_1053038__scaffold_64__+__45510__47651__20__340|Fompi3	1025629|Fompi3|FilteredModels2
Fompi3	combo_74.fasta	0.288121	7_1053451__scaffold_71__+__16353__18165__17__298|Fompi3	150339|Fompi3|FilteredModels2
Fompi3	combo_18.fasta	0.2854	28_91525__scaffold_46__-__93447__95439__19__298|Fompi3	150339|Fompi3|FilteredModels2
Fompi3	combo_111.fasta	0.277022	6_1025640__scaffold_80__+__23515__25964__19__341|Fompi3	1043589|Fompi3|FilteredModels2
Fompi3	combo_70.fasta	0.275255	15_1053038__scaffold_64__+__45510__47651__20__340|Fompi3	1026026|Fompi3|FilteredModels2
Fompi3	combo_109.fasta	0.272177	6_1025640__scaffold_80__+__23515__25964__19__341|Fompi3	1150193|Fompi3|FilteredModels2
Fompi3	combo_75.fasta	0.269649	7_1053451__scaffold_71__+__16353__18165__17__298|Fompi3	52231|Fompi3|FilteredModels2
Fompi3	combo_81.fasta	0.262397	7_1053451__scaffold_71__+__16353__18165__17__298|Fompi3	1150193|Fompi3|FilteredModels2
Fompi3	combo_71.fasta	0.242881	7_1053451__scaffold_71__+__16353__18165__17__298|Fompi3	67446|Fompi3|FilteredModels2
Fompi3	combo_84.fasta	0.242379	7_1053451__scaffold_71__+__16353__18165__17__298|Fompi3	1026026|Fompi3|FilteredModels2
Fomros1	combo_57.fasta	0.70408	591_226430__scaffold_2__-__1507741__1510143__20__324|Fomros1	858804|Fomros1|FilteredModels1
Fomros1	combo_3.fasta	0.700694	384_62614__scaffold_10__+__1151929__1154508__22__303|Fomros1	747594|Fomros1|FilteredModels1
Fomros1	combo_115.fasta	0.693598	310_757305__scaffold_9__-__803804__806376__20__338|Fomros1	747594|Fomros1|FilteredModels1
Fomros1	combo_99.fasta	0.692187	394_752066__scaffold_7__-__1135559__1137882__20__278|Fomros1	747594|Fomros1|FilteredModels1
Fomros1	combo_19.fasta	0.689809	163_128798__scaffold_14__-__436414__438842__21__318|Fomros1	747594|Fomros1|FilteredModels1
Fomros1	combo_35.fasta	0.666561	128_769317__scaffold_15__-__441982__444787__21__369|Fomros1	747594|Fomros1|FilteredModels1
Fomros1	combo_26.fasta	0.646571	163_128798__scaffold_14__-__436414__438842__21__318|Fomros1	108417|Fomros1|FilteredModels1
Fomros1	combo_25.fasta	0.642121	163_128798__scaffold_14__-__436414__438842__21__318|Fomros1	858804|Fomros1|FilteredModels1
Fomros1	combo_51.fasta	0.628258	591_226430__scaffold_2__-__1507741__1510143__20__324|Fomros1	747594|Fomros1|FilteredModels1
Fomros1	combo_83.fasta	0.624669	369_889957__scaffold_4__+__1123944__1126484__19__339|Fomros1	747594|Fomros1|FilteredModels1
Fomros1	combo_60.fasta	0.601222	591_226430__scaffold_2__-__1507741__1510143__20__324|Fomros1	798186|Fomros1|FilteredModels1
Fomros1	combo_9.fasta	0.577314	384_62614__scaffold_10__+__1151929__1154508__22__303|Fomros1	858804|Fomros1|FilteredModels1
Fomros1	combo_29.fasta	0.566799	163_128798__scaffold_14__-__436414__438842__21__318|Fomros1	815444|Fomros1|FilteredModels1
Fomros1	combo_12.fasta	0.565987	384_62614__scaffold_10__+__1151929__1154508__22__303|Fomros1	798186|Fomros1|FilteredModels1
Fomros1	combo_67.fasta	0.562082	113_323390__scaffold_29__-__321659__323730__12__371|Fomros1	747594|Fomros1|FilteredModels1
Fomros1	combo_32.fasta	0.53748	163_128798__scaffold_14__-__436414__438842__21__318|Fomros1	863765|Fomros1|FilteredModels1
Fomros1	combo_97.fasta	0.527831	394_752066__scaffold_7__-__1135559__1137882__20__278|Fomros1	852437|Fomros1|FilteredModels1
Fomros1	combo_66.fasta	0.525175	113_323390__scaffold_29__-__321659__323730__12__371|Fomros1	747201|Fomros1|FilteredModels1
Fomros1	combo_105.fasta	0.523631	394_752066__scaffold_7__-__1135559__1137882__20__278|Fomros1	858804|Fomros1|FilteredModels1
Fomros1	combo_112.fasta	0.512667	394_752066__scaffold_7__-__1135559__1137882__20__278|Fomros1	863765|Fomros1|FilteredModels1
Fomros1	combo_61.fasta	0.502254	591_226430__scaffold_2__-__1507741__1510143__20__324|Fomros1	815444|Fomros1|FilteredModels1
Fomros1	combo_120.fasta	0.482054	310_757305__scaffold_9__-__803804__806376__20__338|Fomros1	857869|Fomros1|FilteredModels1
Fomros1	combo_28.fasta	0.477995	163_128798__scaffold_14__-__436414__438842__21__318|Fomros1	798186|Fomros1|FilteredModels1
Fomros1	combo_104.fasta	0.476998	394_752066__scaffold_7__-__1135559__1137882__20__278|Fomros1	857869|Fomros1|FilteredModels1
Fomros1	combo_121.fasta	0.464972	310_757305__scaffold_9__-__803804__806376__20__338|Fomros1	858804|Fomros1|FilteredModels1
Fomros1	combo_4.fasta	0.462831	384_62614__scaffold_10__+__1151929__1154508__22__303|Fomros1	534142|Fomros1|FilteredModels1
Fomros1	combo_34.fasta	0.459867	128_769317__scaffold_15__-__441982__444787__21__369|Fomros1	747201|Fomros1|FilteredModels1
Fomros1	combo_89.fasta	0.436455	369_889957__scaffold_4__+__1123944__1126484__19__339|Fomros1	858804|Fomros1|FilteredModels1
Fomros1	combo_109.fasta	0.425213	394_752066__scaffold_7__-__1135559__1137882__20__278|Fomros1	815444|Fomros1|FilteredModels1
Fomros1	combo_2.fasta	0.416886	384_62614__scaffold_10__+__1151929__1154508__22__303|Fomros1	747201|Fomros1|FilteredModels1
Fomros1	combo_18.fasta	0.410422	163_128798__scaffold_14__-__436414__438842__21__318|Fomros1	747201|Fomros1|FilteredModels1
Fomros1	combo_124.fasta	0.403639	310_757305__scaffold_9__-__803804__806376__20__338|Fomros1	798186|Fomros1|FilteredModels1
Fomros1	combo_103.fasta	0.403289	394_752066__scaffold_7__-__1135559__1137882__20__278|Fomros1	591814|Fomros1|FilteredModels1
Fomros1	combo_76.fasta	0.403104	113_323390__scaffold_29__-__321659__323730__12__371|Fomros1	798186|Fomros1|FilteredModels1
Fomros1	combo_44.fasta	0.399009	128_769317__scaffold_15__-__441982__444787__21__369|Fomros1	798186|Fomros1|FilteredModels1
Fomros1	combo_50.fasta	0.398397	591_226430__scaffold_2__-__1507741__1510143__20__324|Fomros1	747201|Fomros1|FilteredModels1
Fomros1	combo_111.fasta	0.39717	394_752066__scaffold_7__-__1135559__1137882__20__278|Fomros1	787340|Fomros1|FilteredModels1
Fomros1	combo_108.fasta	0.392857	394_752066__scaffold_7__-__1135559__1137882__20__278|Fomros1	798186|Fomros1|FilteredModels1
Fomros1	combo_72.fasta	0.391795	113_323390__scaffold_29__-__321659__323730__12__371|Fomros1	857869|Fomros1|FilteredModels1
Fomros1	combo_10.fasta	0.389866	384_62614__scaffold_10__+__1151929__1154508__22__303|Fomros1	108417|Fomros1|FilteredModels1
Fomros1	combo_13.fasta	0.389786	384_62614__scaffold_10__+__1151929__1154508__22__303|Fomros1	815444|Fomros1|FilteredModels1
Fomros1	combo_128.fasta	0.382333	310_757305__scaffold_9__-__803804__806376__20__338|Fomros1	863765|Fomros1|FilteredModels1
Fomros1	combo_85.fasta	0.379976	369_889957__scaffold_4__+__1123944__1126484__19__339|Fomros1	795971|Fomros1|FilteredModels1
Fomros1	combo_106.fasta	0.378743	394_752066__scaffold_7__-__1135559__1137882__20__278|Fomros1	108417|Fomros1|FilteredModels1
Fomros1	combo_114.fasta	0.369401	310_757305__scaffold_9__-__803804__806376__20__338|Fomros1	747201|Fomros1|FilteredModels1
Fomros1	combo_22.fasta	0.367539	163_128798__scaffold_14__-__436414__438842__21__318|Fomros1	560444|Fomros1|FilteredModels1
Fomros1	combo_5.fasta	0.358931	384_62614__scaffold_10__+__1151929__1154508__22__303|Fomros1	795971|Fomros1|FilteredModels1
Fomros1	combo_82.fasta	0.357633	369_889957__scaffold_4__+__1123944__1126484__19__339|Fomros1	747201|Fomros1|FilteredModels1
Fomros1	combo_92.fasta	0.347581	369_889957__scaffold_4__+__1123944__1126484__19__339|Fomros1	798186|Fomros1|FilteredModels1
Fomros1	combo_54.fasta	0.342211	591_226430__scaffold_2__-__1507741__1510143__20__324|Fomros1	560444|Fomros1|FilteredModels1
Fomros1	combo_98.fasta	0.335794	394_752066__scaffold_7__-__1135559__1137882__20__278|Fomros1	747201|Fomros1|FilteredModels1
Fomros1	combo_59.fasta	0.332545	591_226430__scaffold_2__-__1507741__1510143__20__324|Fomros1	859020|Fomros1|FilteredModels1
Fomros1	combo_102.fasta	0.33145	394_752066__scaffold_7__-__1135559__1137882__20__278|Fomros1	560444|Fomros1|FilteredModels1
Fomros1	combo_110.fasta	0.330388	394_752066__scaffold_7__-__1135559__1137882__20__278|Fomros1	716480|Fomros1|FilteredModels1
Fomros1	combo_100.fasta	0.326507	394_752066__scaffold_7__-__1135559__1137882__20__278|Fomros1	534142|Fomros1|FilteredModels1
Fomros1	combo_86.fasta	0.319232	369_889957__scaffold_4__+__1123944__1126484__19__339|Fomros1	560444|Fomros1|FilteredModels1
Fomros1	combo_81.fasta	0.318545	369_889957__scaffold_4__+__1123944__1126484__19__339|Fomros1	852437|Fomros1|FilteredModels1
Fomros1	combo_65.fasta	0.306686	113_323390__scaffold_29__-__321659__323730__12__371|Fomros1	852437|Fomros1|FilteredModels1
Fomros1	combo_16.fasta	0.305446	384_62614__scaffold_10__+__1151929__1154508__22__303|Fomros1	863765|Fomros1|FilteredModels1
Fomros1	combo_33.fasta	0.304995	128_769317__scaffold_15__-__441982__444787__21__369|Fomros1	852437|Fomros1|FilteredModels1
Fomros1	combo_17.fasta	0.298523	163_128798__scaffold_14__-__436414__438842__21__318|Fomros1	852437|Fomros1|FilteredModels1
Fomros1	combo_113.fasta	0.298368	310_757305__scaffold_9__-__803804__806376__20__338|Fomros1	852437|Fomros1|FilteredModels1
Fomros1	combo_6.fasta	0.294411	384_62614__scaffold_10__+__1151929__1154508__22__303|Fomros1	560444|Fomros1|FilteredModels1
Fomros1	combo_62.fasta	0.293738	591_226430__scaffold_2__-__1507741__1510143__20__324|Fomros1	716480|Fomros1|FilteredModels1
Fomros1	combo_14.fasta	0.289329	384_62614__scaffold_10__+__1151929__1154508__22__303|Fomros1	716480|Fomros1|FilteredModels1
Fomros1	combo_21.fasta	0.279538	163_128798__scaffold_14__-__436414__438842__21__318|Fomros1	795971|Fomros1|FilteredModels1
Fomros1	combo_88.fasta	0.276432	369_889957__scaffold_4__+__1123944__1126484__19__339|Fomros1	857869|Fomros1|FilteredModels1
Fomros1	combo_1.fasta	0.271386	384_62614__scaffold_10__+__1151929__1154508__22__303|Fomros1	852437|Fomros1|FilteredModels1
Fomros1	combo_24.fasta	0.265166	163_128798__scaffold_14__-__436414__438842__21__318|Fomros1	857869|Fomros1|FilteredModels1
Fomros1	combo_49.fasta	0.263809	591_226430__scaffold_2__-__1507741__1510143__20__324|Fomros1	852437|Fomros1|FilteredModels1
Fomros1	combo_56.fasta	0.260303	591_226430__scaffold_2__-__1507741__1510143__20__324|Fomros1	857869|Fomros1|FilteredModels1
Fomros1	combo_117.fasta	0.25848	310_757305__scaffold_9__-__803804__806376__20__338|Fomros1	795971|Fomros1|FilteredModels1
Fomros1	combo_91.fasta	0.256331	369_889957__scaffold_4__+__1123944__1126484__19__339|Fomros1	859020|Fomros1|FilteredModels1
Fomros1	combo_107.fasta	0.25269	394_752066__scaffold_7__-__1135559__1137882__20__278|Fomros1	859020|Fomros1|FilteredModels1
Fomros1	combo_53.fasta	0.252071	591_226430__scaffold_2__-__1507741__1510143__20__324|Fomros1	795971|Fomros1|FilteredModels1
Fomros1	combo_126.fasta	0.249062	310_757305__scaffold_9__-__803804__806376__20__338|Fomros1	716480|Fomros1|FilteredModels1
Fomros1	combo_69.fasta	0.246484	113_323390__scaffold_29__-__321659__323730__12__371|Fomros1	795971|Fomros1|FilteredModels1
Fomros1	combo_101.fasta	0.238929	394_752066__scaffold_7__-__1135559__1137882__20__278|Fomros1	795971|Fomros1|FilteredModels1
Fomros1	combo_30.fasta	0.238716	163_128798__scaffold_14__-__436414__438842__21__318|Fomros1	716480|Fomros1|FilteredModels1
Fomros1	combo_11.fasta	0.238477	384_62614__scaffold_10__+__1151929__1154508__22__303|Fomros1	859020|Fomros1|FilteredModels1
Fomros1	combo_94.fasta	0.234536	369_889957__scaffold_4__+__1123944__1126484__19__339|Fomros1	716480|Fomros1|FilteredModels1
Fomros1	combo_40.fasta	0.2317	128_769317__scaffold_15__-__441982__444787__21__369|Fomros1	857869|Fomros1|FilteredModels1
Fomros1	combo_8.fasta	0.2266	384_62614__scaffold_10__+__1151929__1154508__22__303|Fomros1	857869|Fomros1|FilteredModels1
Fomros1	combo_37.fasta	0.217255	128_769317__scaffold_15__-__441982__444787__21__369|Fomros1	795971|Fomros1|FilteredModels1
Galma1	combo_122.fasta	0.858445	151_283049__scaffold_41__+__395442__397479__18__290|Galma1	157398|Galma1|FilteredModels2
Galma1	combo_121.fasta	0.855086	151_283049__scaffold_41__+__395442__397479__18__290|Galma1	227215|Galma1|FilteredModels2
Galma1	combo_131.fasta	0.83914	151_283049__scaffold_41__+__395442__397479__18__290|Galma1	80223|Galma1|FilteredModels2
Galma1	combo_113.fasta	0.833626	151_283049__scaffold_41__+__395442__397479__18__290|Galma1	209454|Galma1|FilteredModels2
Galma1	combo_117.fasta	0.826729	151_283049__scaffold_41__+__395442__397479__18__290|Galma1	246854|Galma1|FilteredModels2
Galma1	combo_116.fasta	0.825483	151_283049__scaffold_41__+__395442__397479__18__290|Galma1	66144|Galma1|FilteredModels2
Galma1	combo_100.fasta	0.824533	148_160977__scaffold_41__+__389691__392273__22__312|Galma1	157398|Galma1|FilteredModels2
Galma1	combo_99.fasta	0.823855	148_160977__scaffold_41__+__389691__392273__22__312|Galma1	227215|Galma1|FilteredModels2
Galma1	combo_127.fasta	0.801401	151_283049__scaffold_41__+__395442__397479__18__290|Galma1	104101|Galma1|FilteredModels2
Galma1	combo_123.fasta	0.784752	151_283049__scaffold_41__+__395442__397479__18__290|Galma1	75076|Galma1|FilteredModels2
Galma1	combo_105.fasta	0.774123	148_160977__scaffold_41__+__389691__392273__22__312|Galma1	104101|Galma1|FilteredModels2
Galma1	combo_124.fasta	0.773002	151_283049__scaffold_41__+__395442__397479__18__290|Galma1	127555|Galma1|FilteredModels2
Galma1	combo_109.fasta	0.771703	148_160977__scaffold_41__+__389691__392273__22__312|Galma1	80223|Galma1|FilteredModels2
Galma1	combo_101.fasta	0.750708	148_160977__scaffold_41__+__389691__392273__22__312|Galma1	75076|Galma1|FilteredModels2
Galma1	combo_129.fasta	0.710176	151_283049__scaffold_41__+__395442__397479__18__290|Galma1	231412|Galma1|FilteredModels2
Galma1	combo_132.fasta	0.709917	151_283049__scaffold_41__+__395442__397479__18__290|Galma1	232380|Galma1|FilteredModels2
Galma1	combo_65.fasta	0.705301	14_145303__scaffold_35__-__41103__42869__17__302|Galma1	80223|Galma1|FilteredModels2
Galma1	combo_144.fasta	0.69826	610_154478__scaffold_7__+__1664918__1666987__17__315|Galma1	157398|Galma1|FilteredModels2
Galma1	combo_55.fasta	0.69549	14_145303__scaffold_35__-__41103__42869__17__302|Galma1	227215|Galma1|FilteredModels2
Galma1	combo_114.fasta	0.694	151_283049__scaffold_41__+__395442__397479__18__290|Galma1	138136|Galma1|FilteredModels2
Galma1	combo_110.fasta	0.693487	148_160977__scaffold_41__+__389691__392273__22__312|Galma1	232380|Galma1|FilteredModels2
Galma1	combo_120.fasta	0.691651	151_283049__scaffold_41__+__395442__397479__18__290|Galma1	69553|Galma1|FilteredModels2
Galma1	combo_91.fasta	0.690383	148_160977__scaffold_41__+__389691__392273__22__312|Galma1	209454|Galma1|FilteredModels2
Galma1	combo_57.fasta	0.688447	14_145303__scaffold_35__-__41103__42869__17__302|Galma1	75076|Galma1|FilteredModels2
Galma1	combo_143.fasta	0.685674	610_154478__scaffold_7__+__1664918__1666987__17__315|Galma1	227215|Galma1|FilteredModels2
Galma1	combo_102.fasta	0.679743	148_160977__scaffold_41__+__389691__392273__22__312|Galma1	127555|Galma1|FilteredModels2
Galma1	combo_136.fasta	0.676447	610_154478__scaffold_7__+__1664918__1666987__17__315|Galma1	138136|Galma1|FilteredModels2
Galma1	combo_154.fasta	0.668963	610_154478__scaffold_7__+__1664918__1666987__17__315|Galma1	232380|Galma1|FilteredModels2
Galma1	combo_47.fasta	0.661325	14_145303__scaffold_35__-__41103__42869__17__302|Galma1	209454|Galma1|FilteredModels2
Galma1	combo_142.fasta	0.661325	610_154478__scaffold_7__+__1664918__1666987__17__315|Galma1	69553|Galma1|FilteredModels2
Galma1	combo_153.fasta	0.656783	610_154478__scaffold_7__+__1664918__1666987__17__315|Galma1	80223|Galma1|FilteredModels2
Galma1	combo_149.fasta	0.638748	610_154478__scaffold_7__+__1664918__1666987__17__315|Galma1	104101|Galma1|FilteredModels2
Galma1	combo_79.fasta	0.620762	61_924903__scaffold_37__-__158499__160764__19__313|Galma1	75076|Galma1|FilteredModels2
Galma1	combo_43.fasta	0.617927	107_821529__scaffold_3__+__328716__331311__23__331|Galma1	80223|Galma1|FilteredModels2
Galma1	combo_92.fasta	0.605121	148_160977__scaffold_41__+__389691__392273__22__312|Galma1	138136|Galma1|FilteredModels2
Galma1	combo_34.fasta	0.597268	107_821529__scaffold_3__+__328716__331311__23__331|Galma1	157398|Galma1|FilteredModels2
Galma1	combo_87.fasta	0.593718	61_924903__scaffold_37__-__158499__160764__19__313|Galma1	80223|Galma1|FilteredModels2
Galma1	combo_112.fasta	0.588834	151_283049__scaffold_41__+__395442__397479__18__290|Galma1	138132|Galma1|FilteredModels2
Galma1	combo_146.fasta	0.577893	610_154478__scaffold_7__+__1664918__1666987__17__315|Galma1	127555|Galma1|FilteredModels2
Galma1	combo_13.fasta	0.574576	874_220000__scaffold_2__+__1952660__1954497__15__305|Galma1	75076|Galma1|FilteredModels2
Galma1	combo_103.fasta	0.567556	148_160977__scaffold_41__+__389691__392273__22__312|Galma1	906384|Galma1|FilteredModels2
Galma1	combo_39.fasta	0.564893	107_821529__scaffold_3__+__328716__331311__23__331|Galma1	104101|Galma1|FilteredModels2
Galma1	combo_135.fasta	0.563499	610_154478__scaffold_7__+__1664918__1666987__17__315|Galma1	209454|Galma1|FilteredModels2
Galma1	combo_33.fasta	0.554878	107_821529__scaffold_3__+__328716__331311__23__331|Galma1	227215|Galma1|FilteredModels2
Galma1	combo_66.fasta	0.545199	14_145303__scaffold_35__-__41103__42869__17__302|Galma1	232380|Galma1|FilteredModels2
Galma1	combo_20.fasta	0.529122	874_220000__scaffold_2__+__1952660__1954497__15__305|Galma1	105456|Galma1|FilteredModels2
Galma1	combo_3.fasta	0.522388	874_220000__scaffold_2__+__1952660__1954497__15__305|Galma1	209454|Galma1|FilteredModels2
Galma1	combo_14.fasta	0.520152	874_220000__scaffold_2__+__1952660__1954497__15__305|Galma1	127555|Galma1|FilteredModels2
Galma1	combo_130.fasta	0.508717	151_283049__scaffold_41__+__395442__397479__18__290|Galma1	105456|Galma1|FilteredModels2
Galma1	combo_152.fasta	0.504469	610_154478__scaffold_7__+__1664918__1666987__17__315|Galma1	105456|Galma1|FilteredModels2
Galma1	combo_58.fasta	0.503463	14_145303__scaffold_35__-__41103__42869__17__302|Galma1	127555|Galma1|FilteredModels2
Galma1	combo_21.fasta	0.494986	874_220000__scaffold_2__+__1952660__1954497__15__305|Galma1	80223|Galma1|FilteredModels2
Galma1	combo_19.fasta	0.494555	874_220000__scaffold_2__+__1952660__1954497__15__305|Galma1	231412|Galma1|FilteredModels2
Galma1	combo_77.fasta	0.492767	61_924903__scaffold_37__-__158499__160764__19__313|Galma1	227215|Galma1|FilteredModels2
Galma1	combo_12.fasta	0.490722	874_220000__scaffold_2__+__1952660__1954497__15__305|Galma1	157398|Galma1|FilteredModels2
Galma1	combo_63.fasta	0.486401	14_145303__scaffold_35__-__41103__42869__17__302|Galma1	231412|Galma1|FilteredModels2
Galma1	combo_108.fasta	0.479225	148_160977__scaffold_41__+__389691__392273__22__312|Galma1	105456|Galma1|FilteredModels2
Galma1	combo_61.fasta	0.458179	14_145303__scaffold_35__-__41103__42869__17__302|Galma1	104101|Galma1|FilteredModels2
Galma1	combo_64.fasta	0.457912	14_145303__scaffold_35__-__41103__42869__17__302|Galma1	105456|Galma1|FilteredModels2
Galma1	combo_26.fasta	0.455796	107_821529__scaffold_3__+__328716__331311__23__331|Galma1	138136|Galma1|FilteredModels2
Galma1	combo_80.fasta	0.448819	61_924903__scaffold_37__-__158499__160764__19__313|Galma1	127555|Galma1|FilteredModels2
Galma1	combo_69.fasta	0.44333	61_924903__scaffold_37__-__158499__160764__19__313|Galma1	209454|Galma1|FilteredModels2
Galma1	combo_25.fasta	0.440084	107_821529__scaffold_3__+__328716__331311__23__331|Galma1	209454|Galma1|FilteredModels2
Galma1	combo_24.fasta	0.43846	107_821529__scaffold_3__+__328716__331311__23__331|Galma1	138132|Galma1|FilteredModels2
Galma1	combo_42.fasta	0.435884	107_821529__scaffold_3__+__328716__331311__23__331|Galma1	105456|Galma1|FilteredModels2
Galma1	combo_2.fasta	0.423007	874_220000__scaffold_2__+__1952660__1954497__15__305|Galma1	138132|Galma1|FilteredModels2
Galma1	combo_50.fasta	0.420281	14_145303__scaffold_35__-__41103__42869__17__302|Galma1	66144|Galma1|FilteredModels2
Galma1	combo_56.fasta	0.414615	14_145303__scaffold_35__-__41103__42869__17__302|Galma1	157398|Galma1|FilteredModels2
Galma1	combo_22.fasta	0.413832	874_220000__scaffold_2__+__1952660__1954497__15__305|Galma1	232380|Galma1|FilteredModels2
Galma1	combo_17.fasta	0.402639	874_220000__scaffold_2__+__1952660__1954497__15__305|Galma1	104101|Galma1|FilteredModels2
Galma1	combo_98.fasta	0.391513	148_160977__scaffold_41__+__389691__392273__22__312|Galma1	69553|Galma1|FilteredModels2
Galma1	combo_36.fasta	0.385425	107_821529__scaffold_3__+__328716__331311__23__331|Galma1	127555|Galma1|FilteredModels2
Galma1	combo_11.fasta	0.38402	874_220000__scaffold_2__+__1952660__1954497__15__305|Galma1	227215|Galma1|FilteredModels2
Galma1	combo_4.fasta	0.38184	874_220000__scaffold_2__+__1952660__1954497__15__305|Galma1	138136|Galma1|FilteredModels2
Galma1	combo_46.fasta	0.36609	14_145303__scaffold_35__-__41103__42869__17__302|Galma1	138132|Galma1|FilteredModels2
Galma1	combo_70.fasta	0.36534	61_924903__scaffold_37__-__158499__160764__19__313|Galma1	138136|Galma1|FilteredModels2
Galma1	combo_90.fasta	0.354249	148_160977__scaffold_41__+__389691__392273__22__312|Galma1	138132|Galma1|FilteredModels2
Galma1	combo_44.fasta	0.353747	107_821529__scaffold_3__+__328716__331311__23__331|Galma1	232380|Galma1|FilteredModels2
Galma1	combo_10.fasta	0.349137	874_220000__scaffold_2__+__1952660__1954497__15__305|Galma1	69553|Galma1|FilteredModels2
Galma1	combo_78.fasta	0.344667	61_924903__scaffold_37__-__158499__160764__19__313|Galma1	157398|Galma1|FilteredModels2
Galma1	combo_88.fasta	0.319865	61_924903__scaffold_37__-__158499__160764__19__313|Galma1	232380|Galma1|FilteredModels2
Galma1	combo_83.fasta	0.302665	61_924903__scaffold_37__-__158499__160764__19__313|Galma1	104101|Galma1|FilteredModels2
Galma1	combo_59.fasta	0.297716	14_145303__scaffold_35__-__41103__42869__17__302|Galma1	906384|Galma1|FilteredModels2
Galma1	combo_125.fasta	0.28524	151_283049__scaffold_41__+__395442__397479__18__290|Galma1	906384|Galma1|FilteredModels2
Galma1	combo_68.fasta	0.283464	61_924903__scaffold_37__-__158499__160764__19__313|Galma1	138132|Galma1|FilteredModels2
Galma1	combo_48.fasta	0.26583	14_145303__scaffold_35__-__41103__42869__17__302|Galma1	138136|Galma1|FilteredModels2
Galma1	combo_37.fasta	0.257507	107_821529__scaffold_3__+__328716__331311__23__331|Galma1	906384|Galma1|FilteredModels2
Galma1	combo_81.fasta	0.240602	61_924903__scaffold_37__-__158499__160764__19__313|Galma1	906384|Galma1|FilteredModels2
Galma1	combo_134.fasta	0.236674	610_154478__scaffold_7__+__1664918__1666987__17__315|Galma1	138132|Galma1|FilteredModels2
Galma1	combo_147.fasta	0.228025	610_154478__scaffold_7__+__1664918__1666987__17__315|Galma1	906384|Galma1|FilteredModels2
Galma1	combo_15.fasta	0.205579	874_220000__scaffold_2__+__1952660__1954497__15__305|Galma1	906384|Galma1|FilteredModels2
Ganbon1	combo_1.fasta	0.485319	74_461931__scaffold_30__-__252261__254275__13__339|Ganbon1	621961|Ganbon1|FilteredModels2
Ganbon1	combo_25.fasta	0.479116	112_623211__scaffold_8__+__367559__369474__10__330|Ganbon1	612724|Ganbon1|FilteredModels2
Ganbon1	combo_20.fasta	0.464003	112_623211__scaffold_8__+__367559__369474__10__330|Ganbon1	621961|Ganbon1|FilteredModels2
Ganbon1	combo_18.fasta	0.462936	74_461931__scaffold_30__-__252261__254275__13__339|Ganbon1	608278|Ganbon1|FilteredModels2
Ganbon1	combo_28.fasta	0.460671	112_623211__scaffold_8__+__367559__369474__10__330|Ganbon1	602656|Ganbon1|FilteredModels2
Ganbon1	combo_11.fasta	0.452318	74_461931__scaffold_30__-__252261__254275__13__339|Ganbon1	560191|Ganbon1|FilteredModels2
Ganbon1	combo_15.fasta	0.449709	74_461931__scaffold_30__-__252261__254275__13__339|Ganbon1	670195|Ganbon1|FilteredModels2
Ganbon1	combo_29.fasta	0.447508	112_623211__scaffold_8__+__367559__369474__10__330|Ganbon1	784761|Ganbon1|FilteredModels2
Ganbon1	combo_9.fasta	0.442129	74_461931__scaffold_30__-__252261__254275__13__339|Ganbon1	602656|Ganbon1|FilteredModels2
Ganbon1	combo_32.fasta	0.418023	112_623211__scaffold_8__+__367559__369474__10__330|Ganbon1	486362|Ganbon1|FilteredModels2
Ganbon1	combo_21.fasta	0.416948	112_623211__scaffold_8__+__367559__369474__10__330|Ganbon1	779725|Ganbon1|FilteredModels2
Ganbon1	combo_5.fasta	0.404797	74_461931__scaffold_30__-__252261__254275__13__339|Ganbon1	509936|Ganbon1|FilteredModels2
Ganbon1	combo_6.fasta	0.404354	74_461931__scaffold_30__-__252261__254275__13__339|Ganbon1	612724|Ganbon1|FilteredModels2
Ganbon1	combo_35.fasta	0.388039	112_623211__scaffold_8__+__367559__369474__10__330|Ganbon1	618762|Ganbon1|FilteredModels2
Ganbon1	combo_31.fasta	0.377498	112_623211__scaffold_8__+__367559__369474__10__330|Ganbon1	557153|Ganbon1|FilteredModels2
Ganbon1	combo_26.fasta	0.356742	112_623211__scaffold_8__+__367559__369474__10__330|Ganbon1	782503|Ganbon1|FilteredModels2
Ganbon1	combo_12.fasta	0.342998	74_461931__scaffold_30__-__252261__254275__13__339|Ganbon1	557153|Ganbon1|FilteredModels2
Ganbon1	combo_13.fasta	0.339868	74_461931__scaffold_30__-__252261__254275__13__339|Ganbon1	486362|Ganbon1|FilteredModels2
Ganbon1	combo_8.fasta	0.331468	74_461931__scaffold_30__-__252261__254275__13__339|Ganbon1	548845|Ganbon1|FilteredModels2
Ganbon1	combo_27.fasta	0.329553	112_623211__scaffold_8__+__367559__369474__10__330|Ganbon1	548845|Ganbon1|FilteredModels2
Ganbon1	combo_3.fasta	0.325656	74_461931__scaffold_30__-__252261__254275__13__339|Ganbon1	493438|Ganbon1|FilteredModels2
Ganbon1	combo_30.fasta	0.322042	112_623211__scaffold_8__+__367559__369474__10__330|Ganbon1	560191|Ganbon1|FilteredModels2
Ganbon1	combo_33.fasta	0.319434	112_623211__scaffold_8__+__367559__369474__10__330|Ganbon1	787133|Ganbon1|FilteredModels2
Ganbon1	combo_2.fasta	0.313254	74_461931__scaffold_30__-__252261__254275__13__339|Ganbon1	779725|Ganbon1|FilteredModels2
Ganbon1	combo_22.fasta	0.310145	112_623211__scaffold_8__+__367559__369474__10__330|Ganbon1	493438|Ganbon1|FilteredModels2
Ganbon1	combo_16.fasta	0.309116	74_461931__scaffold_30__-__252261__254275__13__339|Ganbon1	618762|Ganbon1|FilteredModels2
Ganbon1	combo_37.fasta	0.282965	112_623211__scaffold_8__+__367559__369474__10__330|Ganbon1	608278|Ganbon1|FilteredModels2
Ganbon1	combo_38.fasta	0.279824	112_623211__scaffold_8__+__367559__369474__10__330|Ganbon1	610265|Ganbon1|FilteredModels2
Ganbon1	combo_36.fasta	0.265544	112_623211__scaffold_8__+__367559__369474__10__330|Ganbon1	790007|Ganbon1|FilteredModels2
Ganbon1	combo_24.fasta	0.26467	112_623211__scaffold_8__+__367559__369474__10__330|Ganbon1	509936|Ganbon1|FilteredModels2
Ganbon1	combo_34.fasta	0.244481	112_623211__scaffold_8__+__367559__369474__10__330|Ganbon1	670195|Ganbon1|FilteredModels2
Ganbon1	combo_7.fasta	0.238854	74_461931__scaffold_30__-__252261__254275__13__339|Ganbon1	782503|Ganbon1|FilteredModels2
Ganbon1	combo_23.fasta	0.22488	112_623211__scaffold_8__+__367559__369474__10__330|Ganbon1	744890|Ganbon1|FilteredModels2
Ganbon1	combo_10.fasta	0.221701	74_461931__scaffold_30__-__252261__254275__13__339|Ganbon1	784761|Ganbon1|FilteredModels2
Ganbon1	combo_4.fasta	0.221686	74_461931__scaffold_30__-__252261__254275__13__339|Ganbon1	744890|Ganbon1|FilteredModels2
Ganbon1	combo_14.fasta	0.204693	74_461931__scaffold_30__-__252261__254275__13__339|Ganbon1	787133|Ganbon1|FilteredModels2
Ganleu1	combo_29.fasta	0.652727	20_720970__scaffold_89__-__68262__70675__20__336|Ganleu1	167490|Ganleu1|FilteredModels1
Ganleu1	combo_20.fasta	0.597244	20_720970__scaffold_89__-__68262__70675__20__336|Ganleu1	1041478|Ganleu1|FilteredModels1
Ganleu1	combo_21.fasta	0.520983	20_720970__scaffold_89__-__68262__70675__20__336|Ganleu1	1065957|Ganleu1|FilteredModels1
Ganleu1	combo_26.fasta	0.502735	20_720970__scaffold_89__-__68262__70675__20__336|Ganleu1	843489|Ganleu1|FilteredModels1
Ganleu1	combo_24.fasta	0.501945	20_720970__scaffold_89__-__68262__70675__20__336|Ganleu1	1064379|Ganleu1|FilteredModels1
Ganleu1	combo_18.fasta	0.491984	20_720970__scaffold_89__-__68262__70675__20__336|Ganleu1	425583|Ganleu1|FilteredModels1
Ganleu1	combo_32.fasta	0.473684	20_720970__scaffold_89__-__68262__70675__20__336|Ganleu1	978526|Ganleu1|FilteredModels1
Ganleu1	combo_11.fasta	0.456154	80_617808__scaffold_6__-__250078__252063__11__394|Ganleu1	888190|Ganleu1|FilteredModels1
Ganleu1	combo_25.fasta	0.426482	20_720970__scaffold_89__-__68262__70675__20__336|Ganleu1	975262|Ganleu1|FilteredModels1
Ganleu1	combo_31.fasta	0.414726	20_720970__scaffold_89__-__68262__70675__20__336|Ganleu1	1088138|Ganleu1|FilteredModels1
Ganleu1	combo_33.fasta	0.414332	20_720970__scaffold_89__-__68262__70675__20__336|Ganleu1	978649|Ganleu1|FilteredModels1
Ganleu1	combo_16.fasta	0.397751	80_617808__scaffold_6__-__250078__252063__11__394|Ganleu1	978649|Ganleu1|FilteredModels1
Ganleu1	combo_12.fasta	0.397071	80_617808__scaffold_6__-__250078__252063__11__394|Ganleu1	167490|Ganleu1|FilteredModels1
Ganleu1	combo_30.fasta	0.394938	20_720970__scaffold_89__-__68262__70675__20__336|Ganleu1	1157673|Ganleu1|FilteredModels1
Ganleu1	combo_8.fasta	0.385462	80_617808__scaffold_6__-__250078__252063__11__394|Ganleu1	975262|Ganleu1|FilteredModels1
Ganleu1	combo_13.fasta	0.38007	80_617808__scaffold_6__-__250078__252063__11__394|Ganleu1	1157673|Ganleu1|FilteredModels1
Ganleu1	combo_19.fasta	0.349678	20_720970__scaffold_89__-__68262__70675__20__336|Ganleu1	246481|Ganleu1|FilteredModels1
Ganleu1	combo_4.fasta	0.344553	80_617808__scaffold_6__-__250078__252063__11__394|Ganleu1	1065957|Ganleu1|FilteredModels1
Ganleu1	combo_2.fasta	0.327448	80_617808__scaffold_6__-__250078__252063__11__394|Ganleu1	246481|Ganleu1|FilteredModels1
Ganleu1	combo_3.fasta	0.317579	80_617808__scaffold_6__-__250078__252063__11__394|Ganleu1	1041478|Ganleu1|FilteredModels1
Ganleu1	combo_15.fasta	0.316692	80_617808__scaffold_6__-__250078__252063__11__394|Ganleu1	978526|Ganleu1|FilteredModels1
Ganleu1	combo_1.fasta	0.315561	80_617808__scaffold_6__-__250078__252063__11__394|Ganleu1	425583|Ganleu1|FilteredModels1
Ganleu1	combo_22.fasta	0.314271	20_720970__scaffold_89__-__68262__70675__20__336|Ganleu1	171058|Ganleu1|FilteredModels1
Ganleu1	combo_28.fasta	0.290643	20_720970__scaffold_89__-__68262__70675__20__336|Ganleu1	888190|Ganleu1|FilteredModels1
Ganleu1	combo_9.fasta	0.285834	80_617808__scaffold_6__-__250078__252063__11__394|Ganleu1	843489|Ganleu1|FilteredModels1
Ganleu1	combo_27.fasta	0.277096	20_720970__scaffold_89__-__68262__70675__20__336|Ganleu1	1063047|Ganleu1|FilteredModels1
Ganleu1	combo_7.fasta	0.275809	80_617808__scaffold_6__-__250078__252063__11__394|Ganleu1	1064379|Ganleu1|FilteredModels1
Ganleu1	combo_34.fasta	0.274785	20_720970__scaffold_89__-__68262__70675__20__336|Ganleu1	983551|Ganleu1|FilteredModels1
Ganleu1	combo_5.fasta	0.26739	80_617808__scaffold_6__-__250078__252063__11__394|Ganleu1	171058|Ganleu1|FilteredModels1
Ganleu1	combo_10.fasta	0.26731	80_617808__scaffold_6__-__250078__252063__11__394|Ganleu1	1063047|Ganleu1|FilteredModels1
Ganluc1	combo_5.fasta	0.691456	223_555494__scaffold_13__+__688136__690185__19__332|Ganluc1	346949|Ganluc1|FilteredModels1
Ganluc1	combo_50.fasta	0.620377	303_497753__scaffold_8__+__838997__841807__21__366|Ganluc1	346949|Ganluc1|FilteredModels1
Ganluc1	combo_12.fasta	0.595284	223_555494__scaffold_13__+__688136__690185__19__332|Ganluc1	471543|Ganluc1|FilteredModels1
Ganluc1	combo_13.fasta	0.580205	223_555494__scaffold_13__+__688136__690185__19__332|Ganluc1	485347|Ganluc1|FilteredModels1
Ganluc1	combo_7.fasta	0.579018	223_555494__scaffold_13__+__688136__690185__19__332|Ganluc1	349114|Ganluc1|FilteredModels1
Ganluc1	combo_35.fasta	0.538955	279_231492__scaffold_8__+__769601__772284__22__376|Ganluc1	346949|Ganluc1|FilteredModels1
Ganluc1	combo_10.fasta	0.537318	223_555494__scaffold_13__+__688136__690185__19__332|Ganluc1	484974|Ganluc1|FilteredModels1
Ganluc1	combo_57.fasta	0.524936	303_497753__scaffold_8__+__838997__841807__21__366|Ganluc1	471543|Ganluc1|FilteredModels1
Ganluc1	combo_6.fasta	0.503804	223_555494__scaffold_13__+__688136__690185__19__332|Ganluc1	401355|Ganluc1|FilteredModels1
Ganluc1	combo_9.fasta	0.503465	223_555494__scaffold_13__+__688136__690185__19__332|Ganluc1	357532|Ganluc1|FilteredModels1
Ganluc1	combo_4.fasta	0.494623	223_555494__scaffold_13__+__688136__690185__19__332|Ganluc1	402673|Ganluc1|FilteredModels1
Ganluc1	combo_3.fasta	0.492558	223_555494__scaffold_13__+__688136__690185__19__332|Ganluc1	153423|Ganluc1|FilteredModels1
Ganluc1	combo_36.fasta	0.475406	279_231492__scaffold_8__+__769601__772284__22__376|Ganluc1	401355|Ganluc1|FilteredModels1
Ganluc1	combo_54.fasta	0.466388	303_497753__scaffold_8__+__838997__841807__21__366|Ganluc1	357532|Ganluc1|FilteredModels1
Ganluc1	combo_21.fasta	0.452288	142_401437__scaffold_7__+__515735__517525__10__351|Ganluc1	401355|Ganluc1|FilteredModels1
Ganluc1	combo_39.fasta	0.441724	279_231492__scaffold_8__+__769601__772284__22__376|Ganluc1	357532|Ganluc1|FilteredModels1
Ganluc1	combo_24.fasta	0.434046	142_401437__scaffold_7__+__515735__517525__10__351|Ganluc1	357532|Ganluc1|FilteredModels1
Ganluc1	combo_51.fasta	0.433434	303_497753__scaffold_8__+__838997__841807__21__366|Ganluc1	401355|Ganluc1|FilteredModels1
Ganluc1	combo_20.fasta	0.42854	142_401437__scaffold_7__+__515735__517525__10__351|Ganluc1	346949|Ganluc1|FilteredModels1
Ganluc1	combo_41.fasta	0.427618	279_231492__scaffold_8__+__769601__772284__22__376|Ganluc1	413736|Ganluc1|FilteredModels1
Ganluc1	combo_40.fasta	0.406329	279_231492__scaffold_8__+__769601__772284__22__376|Ganluc1	484974|Ganluc1|FilteredModels1
Ganluc1	combo_14.fasta	0.404861	223_555494__scaffold_13__+__688136__690185__19__332|Ganluc1	473051|Ganluc1|FilteredModels1
Ganluc1	combo_15.fasta	0.404762	223_555494__scaffold_13__+__688136__690185__19__332|Ganluc1	193687|Ganluc1|FilteredModels1
Ganluc1	combo_60.fasta	0.392718	303_497753__scaffold_8__+__838997__841807__21__366|Ganluc1	193687|Ganluc1|FilteredModels1
Ganluc1	combo_25.fasta	0.37649	142_401437__scaffold_7__+__515735__517525__10__351|Ganluc1	484974|Ganluc1|FilteredModels1
Ganluc1	combo_29.fasta	0.371019	142_401437__scaffold_7__+__515735__517525__10__351|Ganluc1	473051|Ganluc1|FilteredModels1
Ganluc1	combo_27.fasta	0.369163	142_401437__scaffold_7__+__515735__517525__10__351|Ganluc1	471543|Ganluc1|FilteredModels1
Ganluc1	combo_55.fasta	0.361844	303_497753__scaffold_8__+__838997__841807__21__366|Ganluc1	484974|Ganluc1|FilteredModels1
Ganluc1	combo_56.fasta	0.357792	303_497753__scaffold_8__+__838997__841807__21__366|Ganluc1	413736|Ganluc1|FilteredModels1
Ganluc1	combo_11.fasta	0.354582	223_555494__scaffold_13__+__688136__690185__19__332|Ganluc1	413736|Ganluc1|FilteredModels1
Ganluc1	combo_58.fasta	0.353012	303_497753__scaffold_8__+__838997__841807__21__366|Ganluc1	485347|Ganluc1|FilteredModels1
Ganluc1	combo_19.fasta	0.34683	142_401437__scaffold_7__+__515735__517525__10__351|Ganluc1	402673|Ganluc1|FilteredModels1
Ganluc1	combo_23.fasta	0.341925	142_401437__scaffold_7__+__515735__517525__10__351|Ganluc1	43453|Ganluc1|FilteredModels1
Ganluc1	combo_18.fasta	0.334609	142_401437__scaffold_7__+__515735__517525__10__351|Ganluc1	153423|Ganluc1|FilteredModels1
Ganluc1	combo_43.fasta	0.327789	279_231492__scaffold_8__+__769601__772284__22__376|Ganluc1	485347|Ganluc1|FilteredModels1
Ganluc1	combo_53.fasta	0.324245	303_497753__scaffold_8__+__838997__841807__21__366|Ganluc1	43453|Ganluc1|FilteredModels1
Ganluc1	combo_30.fasta	0.319871	142_401437__scaffold_7__+__515735__517525__10__351|Ganluc1	193687|Ganluc1|FilteredModels1
Ganluc1	combo_16.fasta	0.318708	142_401437__scaffold_7__+__515735__517525__10__351|Ganluc1	5640|Ganluc1|FilteredModels1
Ganluc1	combo_28.fasta	0.301167	142_401437__scaffold_7__+__515735__517525__10__351|Ganluc1	485347|Ganluc1|FilteredModels1
Ganluc1	combo_46.fasta	0.287497	303_497753__scaffold_8__+__838997__841807__21__366|Ganluc1	5640|Ganluc1|FilteredModels1
Ganluc1	combo_26.fasta	0.287264	142_401437__scaffold_7__+__515735__517525__10__351|Ganluc1	413736|Ganluc1|FilteredModels1
Ganluc1	combo_1.fasta	0.286601	223_555494__scaffold_13__+__688136__690185__19__332|Ganluc1	5640|Ganluc1|FilteredModels1
Ganluc1	combo_8.fasta	0.286557	223_555494__scaffold_13__+__688136__690185__19__332|Ganluc1	43453|Ganluc1|FilteredModels1
Ganluc1	combo_45.fasta	0.274324	279_231492__scaffold_8__+__769601__772284__22__376|Ganluc1	193687|Ganluc1|FilteredModels1
Ganluc1	combo_31.fasta	0.227183	279_231492__scaffold_8__+__769601__772284__22__376|Ganluc1	5640|Ganluc1|FilteredModels1
Gansi1	combo_6.fasta	0.585257	189_2705__scf_12__+__619733__621903__19__335|Gansi1	5068|Gansi1|ExternalModels
Gansi1	combo_2.fasta	0.489513	189_2705__scf_12__+__619733__621903__19__335|Gansi1	2438|Gansi1|ExternalModels
Gansi1	combo_13.fasta	0.470277	189_2705__scf_12__+__619733__621903__19__335|Gansi1	10729|Gansi1|ExternalModels
Gansi1	combo_3.fasta	0.457416	189_2705__scf_12__+__619733__621903__19__335|Gansi1	3483|Gansi1|ExternalModels
Gansi1	combo_30.fasta	0.416902	338_3838__scf_14__-__1103286__1104902__10__346|Gansi1	10920|Gansi1|ExternalModels
Gansi1	combo_5.fasta	0.410697	189_2705__scf_12__+__619733__621903__19__335|Gansi1	3875|Gansi1|ExternalModels
Gansi1	combo_14.fasta	0.405401	189_2705__scf_12__+__619733__621903__19__335|Gansi1	10920|Gansi1|ExternalModels
Gansi1	combo_11.fasta	0.402302	189_2705__scf_12__+__619733__621903__19__335|Gansi1	10645|Gansi1|ExternalModels
Gansi1	combo_12.fasta	0.388885	189_2705__scf_12__+__619733__621903__19__335|Gansi1	10665|Gansi1|ExternalModels
Gansi1	combo_16.fasta	0.352313	189_2705__scf_12__+__619733__621903__19__335|Gansi1	14638|Gansi1|ExternalModels
Gansi1	combo_9.fasta	0.338883	189_2705__scf_12__+__619733__621903__19__335|Gansi1	9771|Gansi1|ExternalModels
Gansi1	combo_21.fasta	0.327589	338_3838__scf_14__-__1103286__1104902__10__346|Gansi1	3875|Gansi1|ExternalModels
Gansi1	combo_27.fasta	0.316509	338_3838__scf_14__-__1103286__1104902__10__346|Gansi1	10645|Gansi1|ExternalModels
Gansi1	combo_15.fasta	0.306377	189_2705__scf_12__+__619733__621903__19__335|Gansi1	11408|Gansi1|ExternalModels
Gansi1	combo_22.fasta	0.2998	338_3838__scf_14__-__1103286__1104902__10__346|Gansi1	5068|Gansi1|ExternalModels
Gansi1	combo_28.fasta	0.292795	338_3838__scf_14__-__1103286__1104902__10__346|Gansi1	10665|Gansi1|ExternalModels
Gansi1	combo_25.fasta	0.291494	338_3838__scf_14__-__1103286__1104902__10__346|Gansi1	9771|Gansi1|ExternalModels
Gansi1	combo_33.fasta	0.281286	243_12504__scf_6__+__703302__705766__21__436|Gansi1	1949|Gansi1|ExternalModels
Gansi1	combo_31.fasta	0.278243	338_3838__scf_14__-__1103286__1104902__10__346|Gansi1	11408|Gansi1|ExternalModels
Gansi1	combo_29.fasta	0.275216	338_3838__scf_14__-__1103286__1104902__10__346|Gansi1	10729|Gansi1|ExternalModels
Gansi1	combo_41.fasta	0.27328	243_12504__scf_6__+__703302__705766__21__436|Gansi1	9771|Gansi1|ExternalModels
Gansi1	combo_40.fasta	0.260913	243_12504__scf_6__+__703302__705766__21__436|Gansi1	6939|Gansi1|ExternalModels
Gansi1	combo_24.fasta	0.256327	338_3838__scf_14__-__1103286__1104902__10__346|Gansi1	6939|Gansi1|ExternalModels
Gansi1	combo_17.fasta	0.252847	338_3838__scf_14__-__1103286__1104902__10__346|Gansi1	1949|Gansi1|ExternalModels
Gansi1	combo_8.fasta	0.241879	189_2705__scf_12__+__619733__621903__19__335|Gansi1	6939|Gansi1|ExternalModels
Gansi1	combo_1.fasta	0.241819	189_2705__scf_12__+__619733__621903__19__335|Gansi1	1949|Gansi1|ExternalModels
Gansi1	combo_32.fasta	0.240681	338_3838__scf_14__-__1103286__1104902__10__346|Gansi1	14638|Gansi1|ExternalModels
Gansi1	combo_19.fasta	0.224462	338_3838__scf_14__-__1103286__1104902__10__346|Gansi1	3483|Gansi1|ExternalModels
Gansi1	combo_26.fasta	0.214593	338_3838__scf_14__-__1103286__1104902__10__346|Gansi1	9772|Gansi1|ExternalModels
Gansi1	combo_10.fasta	0.210004	189_2705__scf_12__+__619733__621903__19__335|Gansi1	9772|Gansi1|ExternalModels
Gansi1	combo_42.fasta	0.187247	243_12504__scf_6__+__703302__705766__21__436|Gansi1	9772|Gansi1|ExternalModels
Gansp1	combo_36.fasta	0.70241	149_123130__scaffold_13__+__491651__494100__18__329|Gansp1	44297|Gansp1|FilteredModels1
Gansp1	combo_84.fasta	0.684043	425_143537__scaffold_5__+__1264541__1266536__20__314|Gansp1	44297|Gansp1|FilteredModels1
Gansp1	combo_87.fasta	0.643423	425_143537__scaffold_5__+__1264541__1266536__20__314|Gansp1	68150|Gansp1|FilteredModels1
Gansp1	combo_45.fasta	0.624021	149_123130__scaffold_13__+__491651__494100__18__329|Gansp1	55827|Gansp1|FilteredModels1
Gansp1	combo_20.fasta	0.617898	513_157412__scaffold_12__+__1637518__1639697__18__343|Gansp1	44297|Gansp1|FilteredModels1
Gansp1	combo_68.fasta	0.599245	730_162379__scaffold_4__-__2209922__2212526__21__415|Gansp1	44297|Gansp1|FilteredModels1
Gansp1	combo_52.fasta	0.578308	392_123364__scaffold_13__+__1204651__1207422__22__376|Gansp1	44297|Gansp1|FilteredModels1
Gansp1	combo_93.fasta	0.562319	425_143537__scaffold_5__+__1264541__1266536__20__314|Gansp1	55827|Gansp1|FilteredModels1
Gansp1	combo_5.fasta	0.550324	473_157378__scaffold_12__-__1514890__1517106__20__310|Gansp1	161620|Gansp1|FilteredModels1
Gansp1	combo_7.fasta	0.522399	473_157378__scaffold_12__-__1514890__1517106__20__310|Gansp1	68150|Gansp1|FilteredModels1
Gansp1	combo_4.fasta	0.502904	473_157378__scaffold_12__-__1514890__1517106__20__310|Gansp1	44297|Gansp1|FilteredModels1
Gansp1	combo_92.fasta	0.496711	425_143537__scaffold_5__+__1264541__1266536__20__314|Gansp1	130999|Gansp1|FilteredModels1
Gansp1	combo_83.fasta	0.495023	425_143537__scaffold_5__+__1264541__1266536__20__314|Gansp1	115655|Gansp1|FilteredModels1
Gansp1	combo_13.fasta	0.493898	473_157378__scaffold_12__-__1514890__1517106__20__310|Gansp1	55827|Gansp1|FilteredModels1
Gansp1	combo_94.fasta	0.481004	425_143537__scaffold_5__+__1264541__1266536__20__314|Gansp1	131801|Gansp1|FilteredModels1
Gansp1	combo_14.fasta	0.466967	473_157378__scaffold_12__-__1514890__1517106__20__310|Gansp1	131801|Gansp1|FilteredModels1
Gansp1	combo_37.fasta	0.450101	149_123130__scaffold_13__+__491651__494100__18__329|Gansp1	161620|Gansp1|FilteredModels1
Gansp1	combo_1.fasta	0.398615	473_157378__scaffold_12__-__1514890__1517106__20__310|Gansp1	39809|Gansp1|FilteredModels1
Gansp1	combo_10.fasta	0.397335	473_157378__scaffold_12__-__1514890__1517106__20__310|Gansp1	117675|Gansp1|FilteredModels1
Gansp1	combo_88.fasta	0.391778	425_143537__scaffold_5__+__1264541__1266536__20__314|Gansp1	151973|Gansp1|FilteredModels1
Gansp1	combo_44.fasta	0.386221	149_123130__scaffold_13__+__491651__494100__18__329|Gansp1	130999|Gansp1|FilteredModels1
Gansp1	combo_81.fasta	0.376368	425_143537__scaffold_5__+__1264541__1266536__20__314|Gansp1	39809|Gansp1|FilteredModels1
Gansp1	combo_30.fasta	0.366434	513_157412__scaffold_12__+__1637518__1639697__18__343|Gansp1	131801|Gansp1|FilteredModels1
Gansp1	combo_60.fasta	0.35521	392_123364__scaffold_13__+__1204651__1207422__22__376|Gansp1	130999|Gansp1|FilteredModels1
Gansp1	combo_90.fasta	0.35196	425_143537__scaffold_5__+__1264541__1266536__20__314|Gansp1	117675|Gansp1|FilteredModels1
Gansp1	combo_28.fasta	0.340655	513_157412__scaffold_12__+__1637518__1639697__18__343|Gansp1	130999|Gansp1|FilteredModels1
Gansp1	combo_32.fasta	0.33993	513_157412__scaffold_12__+__1637518__1639697__18__343|Gansp1	133095|Gansp1|FilteredModels1
Gansp1	combo_3.fasta	0.339793	473_157378__scaffold_12__-__1514890__1517106__20__310|Gansp1	115655|Gansp1|FilteredModels1
Gansp1	combo_12.fasta	0.338124	473_157378__scaffold_12__-__1514890__1517106__20__310|Gansp1	130999|Gansp1|FilteredModels1
Gansp1	combo_17.fasta	0.332719	513_157412__scaffold_12__+__1637518__1639697__18__343|Gansp1	39809|Gansp1|FilteredModels1
Gansp1	combo_46.fasta	0.324194	149_123130__scaffold_13__+__491651__494100__18__329|Gansp1	131801|Gansp1|FilteredModels1
Gansp1	combo_62.fasta	0.322911	392_123364__scaffold_13__+__1204651__1207422__22__376|Gansp1	131801|Gansp1|FilteredModels1
Gansp1	combo_8.fasta	0.259873	473_157378__scaffold_12__-__1514890__1517106__20__310|Gansp1	151973|Gansp1|FilteredModels1
Gansp1	combo_33.fasta	0.238722	149_123130__scaffold_13__+__491651__494100__18__329|Gansp1	39809|Gansp1|FilteredModels1
Gansp1	combo_96.fasta	0.23599	425_143537__scaffold_5__+__1264541__1266536__20__314|Gansp1	133095|Gansp1|FilteredModels1
Gansp1	combo_49.fasta	0.23193	392_123364__scaffold_13__+__1204651__1207422__22__376|Gansp1	39809|Gansp1|FilteredModels1
Gansp1	combo_48.fasta	0.218328	149_123130__scaffold_13__+__491651__494100__18__329|Gansp1	133095|Gansp1|FilteredModels1
Gansp1	combo_64.fasta	0.206165	392_123364__scaffold_13__+__1204651__1207422__22__376|Gansp1	133095|Gansp1|FilteredModels1
Gansp1	combo_80.fasta	0.205544	730_162379__scaffold_4__-__2209922__2212526__21__415|Gansp1	133095|Gansp1|FilteredModels1
Gansp1	combo_16.fasta	0.198004	473_157378__scaffold_12__-__1514890__1517106__20__310|Gansp1	133095|Gansp1|FilteredModels1
Gaumor1_1	combo_15.fasta	0.701515	22_2991562__scaffold_320__+__125549__127994__20__314|Gaumor1_1	2820632|Gaumor1_1|FilteredModels3
Gaumor1_1	combo_10.fasta	0.643719	22_2991562__scaffold_320__+__125549__127994__20__314|Gaumor1_1	2905020|Gaumor1_1|FilteredModels3
Gaumor1_1	combo_4.fasta	0.572597	22_2991562__scaffold_320__+__125549__127994__20__314|Gaumor1_1	1871382|Gaumor1_1|FilteredModels3
Gaumor1_1	combo_8.fasta	0.571681	22_2991562__scaffold_320__+__125549__127994__20__314|Gaumor1_1	2898721|Gaumor1_1|FilteredModels3
Gaumor1_1	combo_11.fasta	0.550929	22_2991562__scaffold_320__+__125549__127994__20__314|Gaumor1_1	2930766|Gaumor1_1|FilteredModels3
Gaumor1_1	combo_7.fasta	0.549788	22_2991562__scaffold_320__+__125549__127994__20__314|Gaumor1_1	2897975|Gaumor1_1|FilteredModels3
Gaumor1_1	combo_9.fasta	0.520742	22_2991562__scaffold_320__+__125549__127994__20__314|Gaumor1_1	2027271|Gaumor1_1|FilteredModels3
Gaumor1_1	combo_3.fasta	0.500578	22_2991562__scaffold_320__+__125549__127994__20__314|Gaumor1_1	2706810|Gaumor1_1|FilteredModels3
Gaumor1_1	combo_12.fasta	0.464613	22_2991562__scaffold_320__+__125549__127994__20__314|Gaumor1_1	3097477|Gaumor1_1|FilteredModels3
Gaumor1_1	combo_17.fasta	0.440765	22_2991562__scaffold_320__+__125549__127994__20__314|Gaumor1_1	2800304|Gaumor1_1|FilteredModels3
Gaumor1_1	combo_20.fasta	0.420416	22_2991562__scaffold_320__+__125549__127994__20__314|Gaumor1_1	2038081|Gaumor1_1|FilteredModels3
Gaumor1_1	combo_21.fasta	0.377901	22_2991562__scaffold_320__+__125549__127994__20__314|Gaumor1_1	2038092|Gaumor1_1|FilteredModels3
Gaumor1_1	combo_13.fasta	0.240922	22_2991562__scaffold_320__+__125549__127994__20__314|Gaumor1_1	3120612|Gaumor1_1|FilteredModels3
Gaumor1_1	combo_16.fasta	0.224921	22_2991562__scaffold_320__+__125549__127994__20__314|Gaumor1_1	3028196|Gaumor1_1|FilteredModels3
Gaumor1_1	combo_2.fasta	0.188252	22_2991562__scaffold_320__+__125549__127994__20__314|Gaumor1_1	2879250|Gaumor1_1|FilteredModels3
Glocon1	combo_19.fasta	0.764022	4_663044__scaffold_82__-__14949__16985__19__276|Glocon1	823048|Glocon1|FilteredModels1
Glocon1	combo_13.fasta	0.625097	4_663044__scaffold_82__-__14949__16985__19__276|Glocon1	1043249|Glocon1|FilteredModels1
Glocon1	combo_15.fasta	0.592102	4_663044__scaffold_82__-__14949__16985__19__276|Glocon1	924740|Glocon1|FilteredModels1
Glocon1	combo_14.fasta	0.506812	4_663044__scaffold_82__-__14949__16985__19__276|Glocon1	924998|Glocon1|FilteredModels1
Glocon1	combo_3.fasta	0.443163	6_101230__scaffold_121__+__15381__17797__17__341|Glocon1	924740|Glocon1|FilteredModels1
Glocon1	combo_16.fasta	0.408624	4_663044__scaffold_82__-__14949__16985__19__276|Glocon1	882394|Glocon1|FilteredModels1
Glocon1	combo_23.fasta	0.399079	4_663044__scaffold_82__-__14949__16985__19__276|Glocon1	456157|Glocon1|FilteredModels1
Glocon1	combo_18.fasta	0.358053	4_663044__scaffold_82__-__14949__16985__19__276|Glocon1	872978|Glocon1|FilteredModels1
Glocon1	combo_21.fasta	0.315543	4_663044__scaffold_82__-__14949__16985__19__276|Glocon1	869662|Glocon1|FilteredModels1
Glocon1	combo_10.fasta	0.300943	6_101230__scaffold_121__+__15381__17797__17__341|Glocon1	967217|Glocon1|FilteredModels1
Glocon1	combo_11.fasta	0.298538	6_101230__scaffold_121__+__15381__17797__17__341|Glocon1	456157|Glocon1|FilteredModels1
Glocon1	combo_22.fasta	0.271974	4_663044__scaffold_82__-__14949__16985__19__276|Glocon1	967217|Glocon1|FilteredModels1
Glocon1	combo_20.fasta	0.265697	4_663044__scaffold_82__-__14949__16985__19__276|Glocon1	61854|Glocon1|FilteredModels1
Glocon1	combo_8.fasta	0.258919	6_101230__scaffold_121__+__15381__17797__17__341|Glocon1	61854|Glocon1|FilteredModels1
Glotr1_1	combo_3.fasta	0.755118	417_117092__scaffold_00010__-__1388444__1390924__20__263|Glotr1_1	137341|Glotr1_1|FilteredModels1
Glotr1_1	combo_2.fasta	0.747054	417_117092__scaffold_00010__-__1388444__1390924__20__263|Glotr1_1	113676|Glotr1_1|FilteredModels1
Glotr1_1	combo_6.fasta	0.656715	417_117092__scaffold_00010__-__1388444__1390924__20__263|Glotr1_1	60680|Glotr1_1|FilteredModels1
Glotr1_1	combo_8.fasta	0.552768	417_117092__scaffold_00010__-__1388444__1390924__20__263|Glotr1_1	116312|Glotr1_1|FilteredModels1
Glotr1_1	combo_7.fasta	0.504029	417_117092__scaffold_00010__-__1388444__1390924__20__263|Glotr1_1	138976|Glotr1_1|FilteredModels1
Glotr1_1	combo_12.fasta	0.452803	417_117092__scaffold_00010__-__1388444__1390924__20__263|Glotr1_1	63488|Glotr1_1|FilteredModels1
Glotr1_1	combo_4.fasta	0.364123	417_117092__scaffold_00010__-__1388444__1390924__20__263|Glotr1_1	127283|Glotr1_1|FilteredModels1
Glotr1_1	combo_11.fasta	0.2699	417_117092__scaffold_00010__-__1388444__1390924__20__263|Glotr1_1	45388|Glotr1_1|FilteredModels1
Guyne1	combo_18.fasta	0.48411	24_1079064__scaffold_27__+__183576__185854__23__324|Guyne1	928296|Guyne1|FilteredModels1
Guyne1	combo_40.fasta	0.463021	456_944549__scaffold_5__+__1351361__1353781__18__339|Guyne1	935248|Guyne1|FilteredModels1
Guyne1	combo_27.fasta	0.393838	24_1079064__scaffold_27__+__183576__185854__23__324|Guyne1	935890|Guyne1|FilteredModels1
Guyne1	combo_44.fasta	0.375739	456_944549__scaffold_5__+__1351361__1353781__18__339|Guyne1	912044|Guyne1|FilteredModels1
Guyne1	combo_26.fasta	0.35521	24_1079064__scaffold_27__+__183576__185854__23__324|Guyne1	935573|Guyne1|FilteredModels1
Guyne1	combo_39.fasta	0.354084	456_944549__scaffold_5__+__1351361__1353781__18__339|Guyne1	900260|Guyne1|FilteredModels1
Guyne1	combo_4.fasta	0.330551	180_931460__scaffold_11__-__902655__904681__12__325|Guyne1	929494|Guyne1|FilteredModels1
Guyne1	combo_20.fasta	0.320814	24_1079064__scaffold_27__+__183576__185854__23__324|Guyne1	129125|Guyne1|FilteredModels1
Guyne1	combo_22.fasta	0.316512	24_1079064__scaffold_27__+__183576__185854__23__324|Guyne1	931355|Guyne1|FilteredModels1
Guyne1	combo_6.fasta	0.299055	180_931460__scaffold_11__-__902655__904681__12__325|Guyne1	793976|Guyne1|FilteredModels1
Guyne1	combo_29.fasta	0.294405	24_1079064__scaffold_27__+__183576__185854__23__324|Guyne1	912044|Guyne1|FilteredModels1
Guyne1	combo_23.fasta	0.28365	24_1079064__scaffold_27__+__183576__185854__23__324|Guyne1	99736|Guyne1|FilteredModels1
Guyne1	combo_10.fasta	0.273104	180_931460__scaffold_11__-__902655__904681__12__325|Guyne1	935248|Guyne1|FilteredModels1
Guyne1	combo_8.fasta	0.265022	180_931460__scaffold_11__-__902655__904681__12__325|Guyne1	99736|Guyne1|FilteredModels1
Guyne1	combo_19.fasta	0.260374	24_1079064__scaffold_27__+__183576__185854__23__324|Guyne1	929494|Guyne1|FilteredModels1
Guyne1	combo_21.fasta	0.25819	24_1079064__scaffold_27__+__183576__185854__23__324|Guyne1	793976|Guyne1|FilteredModels1
Guyne1	combo_14.fasta	0.250259	180_931460__scaffold_11__-__902655__904681__12__325|Guyne1	912044|Guyne1|FilteredModels1
Gyman1	combo_18.fasta	0.765954	38_859329__scaffold_103__+__99408__101062__9__291|Gyman1	923789|Gyman1|FilteredModels1
Gyman1	combo_46.fasta	0.721108	104_935755__scaffold_35__+__309698__311659__18__272|Gyman1	923789|Gyman1|FilteredModels1
Gyman1	combo_130.fasta	0.677858	2_1026875__scaffold_752__+__14518__16247__12__309|Gyman1	923789|Gyman1|FilteredModels1
Gyman1	combo_27.fasta	0.672013	38_859329__scaffold_103__+__99408__101062__9__291|Gyman1	960389|Gyman1|FilteredModels1
Gyman1	combo_55.fasta	0.624824	104_935755__scaffold_35__+__309698__311659__18__272|Gyman1	960389|Gyman1|FilteredModels1
Gyman1	combo_168.fasta	0.606129	16_1101489__scaffold_83__+__82925__84911__16__332|Gyman1	844398|Gyman1|FilteredModels1
Gyman1	combo_127.fasta	0.477383	2_1026875__scaffold_752__+__14518__16247__12__309|Gyman1	1039194|Gyman1|FilteredModels1
Gyman1	combo_114.fasta	0.467796	2_1026875__scaffold_752__+__14518__16247__12__309|Gyman1	953642|Gyman1|FilteredModels1
Gyman1	combo_109.fasta	0.456346	69_975198__scaffold_72__-__169672__171907__21__338|Gyman1	484612|Gyman1|FilteredModels1
Gyman1	combo_90.fasta	0.451899	69_975198__scaffold_72__-__169672__171907__21__338|Gyman1	815469|Gyman1|FilteredModels1
Gyman1	combo_62.fasta	0.450193	6_981354__scaffold_405__+__11313__14096__23__354|Gyman1	815469|Gyman1|FilteredModels1
Gyman1	combo_2.fasta	0.420066	38_859329__scaffold_103__+__99408__101062__9__291|Gyman1	953642|Gyman1|FilteredModels1
Gyman1	combo_112.fasta	0.405698	69_975198__scaffold_72__-__169672__171907__21__338|Gyman1	844398|Gyman1|FilteredModels1
Gyman1	combo_53.fasta	0.404336	104_935755__scaffold_35__+__309698__311659__18__272|Gyman1	484612|Gyman1|FilteredModels1
Gyman1	combo_104.fasta	0.392307	69_975198__scaffold_72__-__169672__171907__21__338|Gyman1	738350|Gyman1|FilteredModels1
Gyman1	combo_52.fasta	0.381828	104_935755__scaffold_35__+__309698__311659__18__272|Gyman1	836045|Gyman1|FilteredModels1
Gyman1	combo_15.fasta	0.373904	38_859329__scaffold_103__+__99408__101062__9__291|Gyman1	1039194|Gyman1|FilteredModels1
Gyman1	combo_136.fasta	0.366556	2_1026875__scaffold_752__+__14518__16247__12__309|Gyman1	836045|Gyman1|FilteredModels1
Gyman1	combo_164.fasta	0.36043	16_1101489__scaffold_83__+__82925__84911__16__332|Gyman1	836045|Gyman1|FilteredModels1
Gyman1	combo_24.fasta	0.34235	38_859329__scaffold_103__+__99408__101062__9__291|Gyman1	836045|Gyman1|FilteredModels1
Gyman1	combo_137.fasta	0.324783	2_1026875__scaffold_752__+__14518__16247__12__309|Gyman1	484612|Gyman1|FilteredModels1
Gyman1	combo_132.fasta	0.319029	2_1026875__scaffold_752__+__14518__16247__12__309|Gyman1	738350|Gyman1|FilteredModels1
Gyman1	combo_28.fasta	0.309922	38_859329__scaffold_103__+__99408__101062__9__291|Gyman1	844398|Gyman1|FilteredModels1
Gyman1	combo_34.fasta	0.306793	104_935755__scaffold_35__+__309698__311659__18__272|Gyman1	815469|Gyman1|FilteredModels1
Gyman1	combo_140.fasta	0.306633	2_1026875__scaffold_752__+__14518__16247__12__309|Gyman1	844398|Gyman1|FilteredModels1
Gyman1	combo_20.fasta	0.306328	38_859329__scaffold_103__+__99408__101062__9__291|Gyman1	738350|Gyman1|FilteredModels1
Gyman1	combo_146.fasta	0.297814	16_1101489__scaffold_83__+__82925__84911__16__332|Gyman1	815469|Gyman1|FilteredModels1
Gyman1	combo_117.fasta	0.295628	2_1026875__scaffold_752__+__14518__16247__12__309|Gyman1	813708|Gyman1|FilteredModels1
Gyman1	combo_43.fasta	0.293206	104_935755__scaffold_35__+__309698__311659__18__272|Gyman1	1039194|Gyman1|FilteredModels1
Gyman1	combo_48.fasta	0.289211	104_935755__scaffold_35__+__309698__311659__18__272|Gyman1	738350|Gyman1|FilteredModels1
Gyman1	combo_118.fasta	0.285657	2_1026875__scaffold_752__+__14518__16247__12__309|Gyman1	815469|Gyman1|FilteredModels1
Gyman1	combo_160.fasta	0.280454	16_1101489__scaffold_83__+__82925__84911__16__332|Gyman1	738350|Gyman1|FilteredModels1
Gyman1	combo_25.fasta	0.273317	38_859329__scaffold_103__+__99408__101062__9__291|Gyman1	484612|Gyman1|FilteredModels1
Gyman1	combo_6.fasta	0.268903	38_859329__scaffold_103__+__99408__101062__9__291|Gyman1	815469|Gyman1|FilteredModels1
Gyman1	combo_33.fasta	0.26138	104_935755__scaffold_35__+__309698__311659__18__272|Gyman1	813708|Gyman1|FilteredModels1
Gyman1	combo_81.fasta	0.260464	6_981354__scaffold_405__+__11313__14096__23__354|Gyman1	484612|Gyman1|FilteredModels1
Gyman1	combo_76.fasta	0.252614	6_981354__scaffold_405__+__11313__14096__23__354|Gyman1	738350|Gyman1|FilteredModels1
Gyman1	combo_165.fasta	0.235832	16_1101489__scaffold_83__+__82925__84911__16__332|Gyman1	484612|Gyman1|FilteredModels1
Gyman1	combo_5.fasta	0.226832	38_859329__scaffold_103__+__99408__101062__9__291|Gyman1	813708|Gyman1|FilteredModels1
Gymjun1	combo_69.fasta	0.652453	17_1799070__scaffold_258__-__41744__44151__19__327|Gymjun1	247484|Gymjun1|FilteredModels1
Gymjun1	combo_68.fasta	0.56174	17_1799070__scaffold_258__-__41744__44151__19__327|Gymjun1	1768645|Gymjun1|FilteredModels1
Gymjun1	combo_11.fasta	0.523361	89_107261__scaffold_10__+__203257__206184__24__348|Gymjun1	1687641|Gymjun1|FilteredModels1
Gymjun1	combo_20.fasta	0.437105	89_107261__scaffold_10__+__203257__206184__24__348|Gymjun1	1768645|Gymjun1|FilteredModels1
Gymjun1	combo_35.fasta	0.42147	24_318120__scaffold_152__+__55892__58483__20__329|Gymjun1	1687641|Gymjun1|FilteredModels1
Gymjun1	combo_71.fasta	0.352039	17_1799070__scaffold_258__-__41744__44151__19__327|Gymjun1	1702120|Gymjun1|FilteredModels1
Gymjun1	combo_50.fasta	0.314192	17_1799070__scaffold_258__-__41744__44151__19__327|Gymjun1	1749657|Gymjun1|FilteredModels1
Gymjun1	combo_12.fasta	0.300965	89_107261__scaffold_10__+__203257__206184__24__348|Gymjun1	1851873|Gymjun1|FilteredModels1
Gymjun1	combo_2.fasta	0.299006	89_107261__scaffold_10__+__203257__206184__24__348|Gymjun1	1749657|Gymjun1|FilteredModels1
Gymjun1	combo_61.fasta	0.294629	17_1799070__scaffold_258__-__41744__44151__19__327|Gymjun1	1331934|Gymjun1|FilteredModels1
Gymjun1	combo_47.fasta	0.293805	24_318120__scaffold_152__+__55892__58483__20__329|Gymjun1	1702120|Gymjun1|FilteredModels1
Gymjun1	combo_26.fasta	0.289101	24_318120__scaffold_152__+__55892__58483__20__329|Gymjun1	1749657|Gymjun1|FilteredModels1
Gymjun1	combo_60.fasta	0.280527	17_1799070__scaffold_258__-__41744__44151__19__327|Gymjun1	1851873|Gymjun1|FilteredModels1
Gymjun1	combo_23.fasta	0.248331	89_107261__scaffold_10__+__203257__206184__24__348|Gymjun1	1702120|Gymjun1|FilteredModels1
Gymjun1	combo_53.fasta	0.228516	17_1799070__scaffold_258__-__41744__44151__19__327|Gymjun1	1492996|Gymjun1|FilteredModels1
Gyrli1	combo_15.fasta	0.673833	236_779258__scaffold_10__+__881217__883777__17__351|Gyrli1	775067|Gyrli1|FilteredModels1
Gyrli1	combo_12.fasta	0.22228	215_55366__scaffold_10__+__833142__835414__14__331|Gyrli1	822564|Gyrli1|FilteredModels1
Gyrli1	combo_24.fasta	0.202324	236_779258__scaffold_10__+__881217__883777__17__351|Gyrli1	822564|Gyrli1|FilteredModels1
Helsul1	combo_4.fasta	0.473839	265_1662416__scaffold_13__-__644282__646678__22__274|Helsul1	1656212|Helsul1|FilteredModels1
Helsul1	combo_10.fasta	0.458799	265_1662416__scaffold_13__-__644282__646678__22__274|Helsul1	1665089|Helsul1|FilteredModels1
Helsul1	combo_12.fasta	0.395739	265_1662416__scaffold_13__-__644282__646678__22__274|Helsul1	1639967|Helsul1|FilteredModels1
Helsul1	combo_13.fasta	0.385933	265_1662416__scaffold_13__-__644282__646678__22__274|Helsul1	1639965|Helsul1|FilteredModels1
Helsul1	combo_3.fasta	0.357173	265_1662416__scaffold_13__-__644282__646678__22__274|Helsul1	1733649|Helsul1|FilteredModels1
Obbri1	combo_34.fasta	0.732514	12_228341__scaffold_2__+__26809__29062__20__298|Obbri1	728353|Obbri1|FilteredModels1
Obbri1	combo_146.fasta	0.716609	1_396186__scaffold_331__+__1192__3906__21__314|Obbri1	728353|Obbri1|FilteredModels1
Obbri1	combo_76.fasta	0.715961	3_891239__scaffold_263__+__6394__8672__21__315|Obbri1	728353|Obbri1|FilteredModels1
Obbri1	combo_6.fasta	0.706503	27_794805__scaffold_111__-__73512__75832__22__331|Obbri1	728353|Obbri1|FilteredModels1
Obbri1	combo_48.fasta	0.69623	13_828595__scaffold_223__-__35245__37436__20__329|Obbri1	728353|Obbri1|FilteredModels1
Obbri1	combo_216.fasta	0.687959	46_776407__scaffold_69__-__109349__111352__19__315|Obbri1	728353|Obbri1|FilteredModels1
Obbri1	combo_132.fasta	0.676361	44_833004__scaffold_32__-__137452__139396__19__320|Obbri1	728353|Obbri1|FilteredModels1
Obbri1	combo_104.fasta	0.669929	39_885704__scaffold_29__-__91755__93964__20__334|Obbri1	728353|Obbri1|FilteredModels1
Obbri1	combo_160.fasta	0.666085	1_414144__scaffold_355__-__904__3503__21__323|Obbri1	728353|Obbri1|FilteredModels1
Obbri1	combo_174.fasta	0.664453	3_432696__scaffold_389__+__4335__6632__21__327|Obbri1	728353|Obbri1|FilteredModels1
Obbri1	combo_118.fasta	0.664214	41_350577__scaffold_29__-__94743__97065__20__328|Obbri1	728353|Obbri1|FilteredModels1
Obbri1	combo_188.fasta	0.652719	31_451171__scaffold_40__+__94364__97142__23__427|Obbri1	728353|Obbri1|FilteredModels1
Obbri1	combo_202.fasta	0.64986	1_507125__scaffold_501__+__285__3225__22__346|Obbri1	728353|Obbri1|FilteredModels1
Obbri1	combo_153.fasta	0.634673	1_396186__scaffold_331__+__1192__3906__21__314|Obbri1	738990|Obbri1|FilteredModels1
Obbri1	combo_20.fasta	0.630792	16_836900__scaffold_135__-__56896__58943__20__324|Obbri1	728353|Obbri1|FilteredModels1
Obbri1	combo_31.fasta	0.623868	12_228341__scaffold_2__+__26809__29062__20__298|Obbri1	790301|Obbri1|FilteredModels1
Obbri1	combo_41.fasta	0.600658	12_228341__scaffold_2__+__26809__29062__20__298|Obbri1	738990|Obbri1|FilteredModels1
Obbri1	combo_90.fasta	0.593171	7_332760__scaffold_274__-__17286__19201__16__296|Obbri1	728353|Obbri1|FilteredModels1
Obbri1	combo_25.fasta	0.591424	16_836900__scaffold_135__-__56896__58943__20__324|Obbri1	796290|Obbri1|FilteredModels1
Obbri1	combo_24.fasta	0.589154	16_836900__scaffold_135__-__56896__58943__20__324|Obbri1	107067|Obbri1|FilteredModels1
Obbri1	combo_108.fasta	0.582168	39_885704__scaffold_29__-__91755__93964__20__334|Obbri1	107067|Obbri1|FilteredModels1
Obbri1	combo_230.fasta	0.567663	2_793345__scaffold_76__-__5781__8480__19__402|Obbri1	728353|Obbri1|FilteredModels1
Obbri1	combo_147.fasta	0.565781	1_396186__scaffold_331__+__1192__3906__21__314|Obbri1	571066|Obbri1|FilteredModels1
Obbri1	combo_21.fasta	0.561375	16_836900__scaffold_135__-__56896__58943__20__324|Obbri1	571066|Obbri1|FilteredModels1
Obbri1	combo_244.fasta	0.560544	2_835316__scaffold_84__+__1779__3674__17__306|Obbri1	728353|Obbri1|FilteredModels1
Obbri1	combo_137.fasta	0.556801	44_833004__scaffold_32__-__137452__139396__19__320|Obbri1	796290|Obbri1|FilteredModels1
Obbri1	combo_143.fasta	0.538431	1_396186__scaffold_331__+__1192__3906__21__314|Obbri1	790301|Obbri1|FilteredModels1
Obbri1	combo_111.fasta	0.531014	39_885704__scaffold_29__-__91755__93964__20__334|Obbri1	738990|Obbri1|FilteredModels1
Obbri1	combo_133.fasta	0.509867	44_833004__scaffold_32__-__137452__139396__19__320|Obbri1	571066|Obbri1|FilteredModels1
Obbri1	combo_136.fasta	0.501455	44_833004__scaffold_32__-__137452__139396__19__320|Obbri1	107067|Obbri1|FilteredModels1
Obbri1	combo_139.fasta	0.497088	44_833004__scaffold_32__-__137452__139396__19__320|Obbri1	738990|Obbri1|FilteredModels1
Obbri1	combo_72.fasta	0.483599	3_891239__scaffold_263__+__6394__8672__21__315|Obbri1	723333|Obbri1|FilteredModels1
Obbri1	combo_170.fasta	0.482449	3_432696__scaffold_389__+__4335__6632__21__327|Obbri1	723333|Obbri1|FilteredModels1
Obbri1	combo_39.fasta	0.472868	12_228341__scaffold_2__+__26809__29062__20__298|Obbri1	796290|Obbri1|FilteredModels1
Obbri1	combo_10.fasta	0.472554	27_794805__scaffold_111__-__73512__75832__22__331|Obbri1	107067|Obbri1|FilteredModels1
Obbri1	combo_122.fasta	0.468845	41_350577__scaffold_29__-__94743__97065__20__328|Obbri1	107067|Obbri1|FilteredModels1
Obbri1	combo_130.fasta	0.463749	44_833004__scaffold_32__-__137452__139396__19__320|Obbri1	791144|Obbri1|FilteredModels1
Obbri1	combo_29.fasta	0.461672	12_228341__scaffold_2__+__26809__29062__20__298|Obbri1	722883|Obbri1|FilteredModels1
Obbri1	combo_97.fasta	0.457171	7_332760__scaffold_274__-__17286__19201__16__296|Obbri1	738990|Obbri1|FilteredModels1
Obbri1	combo_83.fasta	0.456519	3_891239__scaffold_263__+__6394__8672__21__315|Obbri1	738990|Obbri1|FilteredModels1
Obbri1	combo_115.fasta	0.454927	41_350577__scaffold_29__-__94743__97065__20__328|Obbri1	790301|Obbri1|FilteredModels1
Obbri1	combo_85.fasta	0.453227	7_332760__scaffold_274__-__17286__19201__16__296|Obbri1	722883|Obbri1|FilteredModels1
Obbri1	combo_13.fasta	0.451464	27_794805__scaffold_111__-__73512__75832__22__331|Obbri1	738990|Obbri1|FilteredModels1
Obbri1	combo_167.fasta	0.44405	1_414144__scaffold_355__-__904__3503__21__323|Obbri1	738990|Obbri1|FilteredModels1
Obbri1	combo_209.fasta	0.443519	1_507125__scaffold_501__+__285__3225__22__346|Obbri1	738990|Obbri1|FilteredModels1
Obbri1	combo_161.fasta	0.439425	1_414144__scaffold_355__-__904__3503__21__323|Obbri1	571066|Obbri1|FilteredModels1
Obbri1	combo_94.fasta	0.436682	7_332760__scaffold_274__-__17286__19201__16__296|Obbri1	107067|Obbri1|FilteredModels1
Obbri1	combo_125.fasta	0.433948	41_350577__scaffold_29__-__94743__97065__20__328|Obbri1	738990|Obbri1|FilteredModels1
Obbri1	combo_77.fasta	0.427885	3_891239__scaffold_263__+__6394__8672__21__315|Obbri1	571066|Obbri1|FilteredModels1
Obbri1	combo_248.fasta	0.421836	2_835316__scaffold_84__+__1779__3674__17__306|Obbri1	107067|Obbri1|FilteredModels1
Obbri1	combo_184.fasta	0.421629	31_451171__scaffold_40__+__94364__97142__23__427|Obbri1	723333|Obbri1|FilteredModels1
Obbri1	combo_44.fasta	0.414029	13_828595__scaffold_223__-__35245__37436__20__329|Obbri1	723333|Obbri1|FilteredModels1
Obbri1	combo_33.fasta	0.406257	12_228341__scaffold_2__+__26809__29062__20__298|Obbri1	726707|Obbri1|FilteredModels1
Obbri1	combo_249.fasta	0.40602	2_835316__scaffold_84__+__1779__3674__17__306|Obbri1	796290|Obbri1|FilteredModels1
Obbri1	combo_18.fasta	0.401889	16_836900__scaffold_135__-__56896__58943__20__324|Obbri1	791144|Obbri1|FilteredModels1
Obbri1	combo_101.fasta	0.400751	39_885704__scaffold_29__-__91755__93964__20__334|Obbri1	790301|Obbri1|FilteredModels1
Obbri1	combo_55.fasta	0.40059	13_828595__scaffold_223__-__35245__37436__20__329|Obbri1	738990|Obbri1|FilteredModels1
Obbri1	combo_38.fasta	0.399636	12_228341__scaffold_2__+__26809__29062__20__298|Obbri1	107067|Obbri1|FilteredModels1
Obbri1	combo_128.fasta	0.399508	44_833004__scaffold_32__-__137452__139396__19__320|Obbri1	723333|Obbri1|FilteredModels1
Obbri1	combo_66.fasta	0.396533	10_285660__scaffold_236__-__18559__21235__22__351|Obbri1	107067|Obbri1|FilteredModels1
Obbri1	combo_27.fasta	0.396491	16_836900__scaffold_135__-__56896__58943__20__324|Obbri1	738990|Obbri1|FilteredModels1
Obbri1	combo_198.fasta	0.394402	1_507125__scaffold_501__+__285__3225__22__346|Obbri1	723333|Obbri1|FilteredModels1
Obbri1	combo_181.fasta	0.393626	3_432696__scaffold_389__+__4335__6632__21__327|Obbri1	738990|Obbri1|FilteredModels1
Obbri1	combo_91.fasta	0.393073	7_332760__scaffold_274__-__17286__19201__16__296|Obbri1	571066|Obbri1|FilteredModels1
Obbri1	combo_123.fasta	0.390743	41_350577__scaffold_29__-__94743__97065__20__328|Obbri1	796290|Obbri1|FilteredModels1
Obbri1	combo_237.fasta	0.38506	2_793345__scaffold_76__-__5781__8480__19__402|Obbri1	738990|Obbri1|FilteredModels1
Obbri1	combo_80.fasta	0.381597	3_891239__scaffold_263__+__6394__8672__21__315|Obbri1	107067|Obbri1|FilteredModels1
Obbri1	combo_35.fasta	0.381259	12_228341__scaffold_2__+__26809__29062__20__298|Obbri1	571066|Obbri1|FilteredModels1
Obbri1	combo_212.fasta	0.381088	46_776407__scaffold_69__-__109349__111352__19__315|Obbri1	723333|Obbri1|FilteredModels1
Obbri1	combo_150.fasta	0.380038	1_396186__scaffold_331__+__1192__3906__21__314|Obbri1	107067|Obbri1|FilteredModels1
Obbri1	combo_95.fasta	0.363985	7_332760__scaffold_274__-__17286__19201__16__296|Obbri1	796290|Obbri1|FilteredModels1
Obbri1	combo_52.fasta	0.359761	13_828595__scaffold_223__-__35245__37436__20__329|Obbri1	107067|Obbri1|FilteredModels1
Obbri1	combo_234.fasta	0.356923	2_793345__scaffold_76__-__5781__8480__19__402|Obbri1	107067|Obbri1|FilteredModels1
Obbri1	combo_129.fasta	0.352342	44_833004__scaffold_32__-__137452__139396__19__320|Obbri1	790301|Obbri1|FilteredModels1
Obbri1	combo_217.fasta	0.352312	46_776407__scaffold_69__-__109349__111352__19__315|Obbri1	571066|Obbri1|FilteredModels1
Obbri1	combo_223.fasta	0.352218	46_776407__scaffold_69__-__109349__111352__19__315|Obbri1	738990|Obbri1|FilteredModels1
Obbri1	combo_100.fasta	0.351676	39_885704__scaffold_29__-__91755__93964__20__334|Obbri1	723333|Obbri1|FilteredModels1
Obbri1	combo_251.fasta	0.34414	2_835316__scaffold_84__+__1779__3674__17__306|Obbri1	738990|Obbri1|FilteredModels1
Obbri1	combo_239.fasta	0.340214	2_835316__scaffold_84__+__1779__3674__17__306|Obbri1	722883|Obbri1|FilteredModels1
Obbri1	combo_156.fasta	0.333382	1_414144__scaffold_355__-__904__3503__21__323|Obbri1	723333|Obbri1|FilteredModels1
Obbri1	combo_245.fasta	0.331708	2_835316__scaffold_84__+__1779__3674__17__306|Obbri1	571066|Obbri1|FilteredModels1
Obbri1	combo_178.fasta	0.331375	3_432696__scaffold_389__+__4335__6632__21__327|Obbri1	107067|Obbri1|FilteredModels1
Obbri1	combo_165.fasta	0.331143	1_414144__scaffold_355__-__904__3503__21__323|Obbri1	796290|Obbri1|FilteredModels1
Obbri1	combo_242.fasta	0.329819	2_835316__scaffold_84__+__1779__3674__17__306|Obbri1	791144|Obbri1|FilteredModels1
Obbri1	combo_206.fasta	0.329483	1_507125__scaffold_501__+__285__3225__22__346|Obbri1	107067|Obbri1|FilteredModels1
Obbri1	combo_58.fasta	0.326093	10_285660__scaffold_236__-__18559__21235__22__351|Obbri1	723333|Obbri1|FilteredModels1
Obbri1	combo_131.fasta	0.3251	44_833004__scaffold_32__-__137452__139396__19__320|Obbri1	726707|Obbri1|FilteredModels1
Obbri1	combo_151.fasta	0.322953	1_396186__scaffold_331__+__1192__3906__21__314|Obbri1	796290|Obbri1|FilteredModels1
Obbri1	combo_164.fasta	0.322239	1_414144__scaffold_355__-__904__3503__21__323|Obbri1	107067|Obbri1|FilteredModels1
Obbri1	combo_195.fasta	0.321511	31_451171__scaffold_40__+__94364__97142__23__427|Obbri1	738990|Obbri1|FilteredModels1
Obbri1	combo_220.fasta	0.318349	46_776407__scaffold_69__-__109349__111352__19__315|Obbri1	107067|Obbri1|FilteredModels1
Obbri1	combo_114.fasta	0.318286	41_350577__scaffold_29__-__94743__97065__20__328|Obbri1	723333|Obbri1|FilteredModels1
Obbri1	combo_32.fasta	0.317546	12_228341__scaffold_2__+__26809__29062__20__298|Obbri1	791144|Obbri1|FilteredModels1
Obbri1	combo_179.fasta	0.317522	3_432696__scaffold_389__+__4335__6632__21__327|Obbri1	796290|Obbri1|FilteredModels1
Obbri1	combo_81.fasta	0.31625	3_891239__scaffold_263__+__6394__8672__21__315|Obbri1	796290|Obbri1|FilteredModels1
Obbri1	combo_2.fasta	0.312097	27_794805__scaffold_111__-__73512__75832__22__331|Obbri1	723333|Obbri1|FilteredModels1
Obbri1	combo_3.fasta	0.30967	27_794805__scaffold_111__-__73512__75832__22__331|Obbri1	790301|Obbri1|FilteredModels1
Obbri1	combo_17.fasta	0.309241	16_836900__scaffold_135__-__56896__58943__20__324|Obbri1	790301|Obbri1|FilteredModels1
Obbri1	combo_103.fasta	0.303376	39_885704__scaffold_29__-__91755__93964__20__334|Obbri1	726707|Obbri1|FilteredModels1
Obbri1	combo_171.fasta	0.300642	3_432696__scaffold_389__+__4335__6632__21__327|Obbri1	790301|Obbri1|FilteredModels1
Obbri1	combo_30.fasta	0.298902	12_228341__scaffold_2__+__26809__29062__20__298|Obbri1	723333|Obbri1|FilteredModels1
Obbri1	combo_221.fasta	0.296968	46_776407__scaffold_69__-__109349__111352__19__315|Obbri1	796290|Obbri1|FilteredModels1
Obbri1	combo_185.fasta	0.295588	31_451171__scaffold_40__+__94364__97142__23__427|Obbri1	790301|Obbri1|FilteredModels1
Obbri1	combo_62.fasta	0.294168	10_285660__scaffold_236__-__18559__21235__22__351|Obbri1	728353|Obbri1|FilteredModels1
Obbri1	combo_19.fasta	0.291875	16_836900__scaffold_135__-__56896__58943__20__324|Obbri1	726707|Obbri1|FilteredModels1
Obbri1	combo_200.fasta	0.287836	1_507125__scaffold_501__+__285__3225__22__346|Obbri1	791144|Obbri1|FilteredModels1
Obbri1	combo_5.fasta	0.285368	27_794805__scaffold_111__-__73512__75832__22__331|Obbri1	726707|Obbri1|FilteredModels1
Obbri1	combo_73.fasta	0.284404	3_891239__scaffold_263__+__6394__8672__21__315|Obbri1	790301|Obbri1|FilteredModels1
Obbri1	combo_16.fasta	0.282531	16_836900__scaffold_135__-__56896__58943__20__324|Obbri1	723333|Obbri1|FilteredModels1
Obbri1	combo_87.fasta	0.275395	7_332760__scaffold_274__-__17286__19201__16__296|Obbri1	790301|Obbri1|FilteredModels1
Obbri1	combo_243.fasta	0.27501	2_835316__scaffold_84__+__1779__3674__17__306|Obbri1	726707|Obbri1|FilteredModels1
Obbri1	combo_142.fasta	0.273487	1_396186__scaffold_331__+__1192__3906__21__314|Obbri1	723333|Obbri1|FilteredModels1
Obbri1	combo_75.fasta	0.271924	3_891239__scaffold_263__+__6394__8672__21__315|Obbri1	726707|Obbri1|FilteredModels1
Obbri1	combo_227.fasta	0.265978	2_793345__scaffold_76__-__5781__8480__19__402|Obbri1	790301|Obbri1|FilteredModels1
Obbri1	combo_213.fasta	0.261794	46_776407__scaffold_69__-__109349__111352__19__315|Obbri1	790301|Obbri1|FilteredModels1
Obbri1	combo_144.fasta	0.257136	1_396186__scaffold_331__+__1192__3906__21__314|Obbri1	791144|Obbri1|FilteredModels1
Obbri1	combo_117.fasta	0.254195	41_350577__scaffold_29__-__94743__97065__20__328|Obbri1	726707|Obbri1|FilteredModels1
Obbri1	combo_45.fasta	0.252314	13_828595__scaffold_223__-__35245__37436__20__329|Obbri1	790301|Obbri1|FilteredModels1
Obbri1	combo_60.fasta	0.25155	10_285660__scaffold_236__-__18559__21235__22__351|Obbri1	791144|Obbri1|FilteredModels1
Obbri1	combo_240.fasta	0.251523	2_835316__scaffold_84__+__1779__3674__17__306|Obbri1	723333|Obbri1|FilteredModels1
Obbri1	combo_69.fasta	0.24682	10_285660__scaffold_236__-__18559__21235__22__351|Obbri1	738990|Obbri1|FilteredModels1
Obbri1	combo_199.fasta	0.246245	1_507125__scaffold_501__+__285__3225__22__346|Obbri1	790301|Obbri1|FilteredModels1
Obbri1	combo_102.fasta	0.245073	39_885704__scaffold_29__-__91755__93964__20__334|Obbri1	791144|Obbri1|FilteredModels1
Obbri1	combo_59.fasta	0.243671	10_285660__scaffold_236__-__18559__21235__22__351|Obbri1	790301|Obbri1|FilteredModels1
Obbri1	combo_157.fasta	0.241692	1_414144__scaffold_355__-__904__3503__21__323|Obbri1	790301|Obbri1|FilteredModels1
Obbri1	combo_4.fasta	0.240496	27_794805__scaffold_111__-__73512__75832__22__331|Obbri1	791144|Obbri1|FilteredModels1
Obbri1	combo_86.fasta	0.239943	7_332760__scaffold_274__-__17286__19201__16__296|Obbri1	723333|Obbri1|FilteredModels1
Obbri1	combo_201.fasta	0.239289	1_507125__scaffold_501__+__285__3225__22__346|Obbri1	726707|Obbri1|FilteredModels1
Obbri1	combo_158.fasta	0.236538	1_414144__scaffold_355__-__904__3503__21__323|Obbri1	791144|Obbri1|FilteredModels1
Obbri1	combo_241.fasta	0.236243	2_835316__scaffold_84__+__1779__3674__17__306|Obbri1	790301|Obbri1|FilteredModels1
Obbri1	combo_145.fasta	0.235115	1_396186__scaffold_331__+__1192__3906__21__314|Obbri1	726707|Obbri1|FilteredModels1
Obbri1	combo_159.fasta	0.233342	1_414144__scaffold_355__-__904__3503__21__323|Obbri1	726707|Obbri1|FilteredModels1
Obbri1	combo_61.fasta	0.23229	10_285660__scaffold_236__-__18559__21235__22__351|Obbri1	726707|Obbri1|FilteredModels1
Obbri1	combo_88.fasta	0.231101	7_332760__scaffold_274__-__17286__19201__16__296|Obbri1	791144|Obbri1|FilteredModels1
Obbri1	combo_215.fasta	0.223267	46_776407__scaffold_69__-__109349__111352__19__315|Obbri1	726707|Obbri1|FilteredModels1
Obbri1	combo_47.fasta	0.222633	13_828595__scaffold_223__-__35245__37436__20__329|Obbri1	726707|Obbri1|FilteredModels1
Obbri1	combo_214.fasta	0.221524	46_776407__scaffold_69__-__109349__111352__19__315|Obbri1	791144|Obbri1|FilteredModels1
Obbri1	combo_89.fasta	0.220765	7_332760__scaffold_274__-__17286__19201__16__296|Obbri1	726707|Obbri1|FilteredModels1
Obbri1	combo_226.fasta	0.220441	2_793345__scaffold_76__-__5781__8480__19__402|Obbri1	723333|Obbri1|FilteredModels1
Obbri1	combo_74.fasta	0.209495	3_891239__scaffold_263__+__6394__8672__21__315|Obbri1	791144|Obbri1|FilteredModels1
Obbri1	combo_116.fasta	0.208262	41_350577__scaffold_29__-__94743__97065__20__328|Obbri1	791144|Obbri1|FilteredModels1
Obbri1	combo_46.fasta	0.206984	13_828595__scaffold_223__-__35245__37436__20__329|Obbri1	791144|Obbri1|FilteredModels1
Obbri1	combo_173.fasta	0.205984	3_432696__scaffold_389__+__4335__6632__21__327|Obbri1	726707|Obbri1|FilteredModels1
Obbri1	combo_172.fasta	0.189604	3_432696__scaffold_389__+__4335__6632__21__327|Obbri1	791144|Obbri1|FilteredModels1
Olipa1	combo_16.fasta	0.652476	33_807314__scaffold_46__+__88198__89526__7__318|Olipa1	459817|Olipa1|FilteredModels1
Olipa1	combo_25.fasta	0.62586	35_832841__scaffold_61__+__102303__103973__12__339|Olipa1	459817|Olipa1|FilteredModels1
Olipa1	combo_12.fasta	0.593054	33_807314__scaffold_46__+__88198__89526__7__318|Olipa1	436055|Olipa1|FilteredModels1
Olipa1	combo_23.fasta	0.550767	35_832841__scaffold_61__+__102303__103973__12__339|Olipa1	702101|Olipa1|FilteredModels1
Olipa1	combo_17.fasta	0.533903	33_807314__scaffold_46__+__88198__89526__7__318|Olipa1	717733|Olipa1|FilteredModels1
Olipa1	combo_7.fasta	0.531059	87_703734__scaffold_25__-__238972__240729__9__363|Olipa1	459817|Olipa1|FilteredModels1
Olipa1	combo_14.fasta	0.51427	33_807314__scaffold_46__+__88198__89526__7__318|Olipa1	702101|Olipa1|FilteredModels1
Olipa1	combo_10.fasta	0.50656	33_807314__scaffold_46__+__88198__89526__7__318|Olipa1	611358|Olipa1|FilteredModels1
Olipa1	combo_21.fasta	0.496113	35_832841__scaffold_61__+__102303__103973__12__339|Olipa1	436055|Olipa1|FilteredModels1
Olipa1	combo_5.fasta	0.491056	87_703734__scaffold_25__-__238972__240729__9__363|Olipa1	702101|Olipa1|FilteredModels1
Olipa1	combo_19.fasta	0.470187	35_832841__scaffold_61__+__102303__103973__12__339|Olipa1	611358|Olipa1|FilteredModels1
Olipa1	combo_8.fasta	0.448123	87_703734__scaffold_25__-__238972__240729__9__363|Olipa1	717733|Olipa1|FilteredModels1
Olipa1	combo_6.fasta	0.43909	87_703734__scaffold_25__-__238972__240729__9__363|Olipa1	675232|Olipa1|FilteredModels1
Olipa1	combo_3.fasta	0.431125	87_703734__scaffold_25__-__238972__240729__9__363|Olipa1	436055|Olipa1|FilteredModels1
Olipa1	combo_26.fasta	0.411549	35_832841__scaffold_61__+__102303__103973__12__339|Olipa1	717733|Olipa1|FilteredModels1
Olipa1	combo_11.fasta	0.398811	33_807314__scaffold_46__+__88198__89526__7__318|Olipa1	741674|Olipa1|FilteredModels1
Olipa1	combo_1.fasta	0.395634	87_703734__scaffold_25__-__238972__240729__9__363|Olipa1	611358|Olipa1|FilteredModels1
Olipa1	combo_15.fasta	0.388951	33_807314__scaffold_46__+__88198__89526__7__318|Olipa1	675232|Olipa1|FilteredModels1
Olipa1	combo_18.fasta	0.380987	33_807314__scaffold_46__+__88198__89526__7__318|Olipa1	644657|Olipa1|FilteredModels1
Olipa1	combo_27.fasta	0.377004	35_832841__scaffold_61__+__102303__103973__12__339|Olipa1	644657|Olipa1|FilteredModels1
Olipa1	combo_9.fasta	0.346698	87_703734__scaffold_25__-__238972__240729__9__363|Olipa1	644657|Olipa1|FilteredModels1
Olipa1	combo_20.fasta	0.33249	35_832841__scaffold_61__+__102303__103973__12__339|Olipa1	741674|Olipa1|FilteredModels1
Olipa1	combo_2.fasta	0.309349	87_703734__scaffold_25__-__238972__240729__9__363|Olipa1	741674|Olipa1|FilteredModels1
Olipa1	combo_13.fasta	0.300433	33_807314__scaffold_46__+__88198__89526__7__318|Olipa1	70661|Olipa1|FilteredModels1
Olipa1	combo_24.fasta	0.283721	35_832841__scaffold_61__+__102303__103973__12__339|Olipa1	675232|Olipa1|FilteredModels1
Olipa1	combo_22.fasta	0.212466	35_832841__scaffold_61__+__102303__103973__12__339|Olipa1	70661|Olipa1|FilteredModels1
Olipa1	combo_4.fasta	0.206349	87_703734__scaffold_25__-__238972__240729__9__363|Olipa1	70661|Olipa1|FilteredModels1
Panpap1	combo_48.fasta	0.68628	121_1448343__scaffold_5__-__370684__372984__11__321|Panpap1	1417878|Panpap1|FilteredModels1
Panpap1	combo_34.fasta	0.616331	121_1448343__scaffold_5__-__370684__372984__11__321|Panpap1	1535079|Panpap1|FilteredModels1
Panpap1	combo_37.fasta	0.611871	121_1448343__scaffold_5__-__370684__372984__11__321|Panpap1	1126134|Panpap1|FilteredModels1
Panpap1	combo_36.fasta	0.58591	121_1448343__scaffold_5__-__370684__372984__11__321|Panpap1	1404759|Panpap1|FilteredModels1
Panpap1	combo_15.fasta	0.57598	306_1530199__scaffold_14__+__851361__852864__8__372|Panpap1	1334353|Panpap1|FilteredModels1
Panpap1	combo_47.fasta	0.566583	121_1448343__scaffold_5__-__370684__372984__11__321|Panpap1	1334353|Panpap1|FilteredModels1
Panpap1	combo_8.fasta	0.554824	306_1530199__scaffold_14__+__851361__852864__8__372|Panpap1	1385966|Panpap1|FilteredModels1
Panpap1	combo_17.fasta	0.537131	120_1448331__scaffold_5__-__367557__369392__11__324|Panpap1	1533088|Panpap1|FilteredModels1
Panpap1	combo_25.fasta	0.532368	120_1448331__scaffold_5__-__367557__369392__11__324|Panpap1	1458556|Panpap1|FilteredModels1
Panpap1	combo_46.fasta	0.527817	121_1448343__scaffold_5__-__370684__372984__11__321|Panpap1	1333789|Panpap1|FilteredModels1
Panpap1	combo_35.fasta	0.51154	121_1448343__scaffold_5__-__370684__372984__11__321|Panpap1	259988|Panpap1|FilteredModels1
Panpap1	combo_6.fasta	0.505819	306_1530199__scaffold_14__+__851361__852864__8__372|Panpap1	1526692|Panpap1|FilteredModels1
Panpap1	combo_1.fasta	0.504143	306_1530199__scaffold_14__+__851361__852864__8__372|Panpap1	1533088|Panpap1|FilteredModels1
Panpap1	combo_12.fasta	0.497421	306_1530199__scaffold_14__+__851361__852864__8__372|Panpap1	1427237|Panpap1|FilteredModels1
Panpap1	combo_41.fasta	0.495826	121_1448343__scaffold_5__-__370684__372984__11__321|Panpap1	1458556|Panpap1|FilteredModels1
Panpap1	combo_13.fasta	0.49158	306_1530199__scaffold_14__+__851361__852864__8__372|Panpap1	1334482|Panpap1|FilteredModels1
Panpap1	combo_2.fasta	0.490905	306_1530199__scaffold_14__+__851361__852864__8__372|Panpap1	1535079|Panpap1|FilteredModels1
Panpap1	combo_16.fasta	0.4889	306_1530199__scaffold_14__+__851361__852864__8__372|Panpap1	1417878|Panpap1|FilteredModels1
Panpap1	combo_29.fasta	0.485979	120_1448331__scaffold_5__-__367557__369392__11__324|Panpap1	1334482|Panpap1|FilteredModels1
Panpap1	combo_38.fasta	0.484265	121_1448343__scaffold_5__-__370684__372984__11__321|Panpap1	1526692|Panpap1|FilteredModels1
Panpap1	combo_20.fasta	0.482098	120_1448331__scaffold_5__-__367557__369392__11__324|Panpap1	1404759|Panpap1|FilteredModels1
Panpap1	combo_4.fasta	0.472309	306_1530199__scaffold_14__+__851361__852864__8__372|Panpap1	1404759|Panpap1|FilteredModels1
Panpap1	combo_5.fasta	0.464092	306_1530199__scaffold_14__+__851361__852864__8__372|Panpap1	1126134|Panpap1|FilteredModels1
Panpap1	combo_9.fasta	0.462337	306_1530199__scaffold_14__+__851361__852864__8__372|Panpap1	1458556|Panpap1|FilteredModels1
Panpap1	combo_42.fasta	0.461082	121_1448343__scaffold_5__-__370684__372984__11__321|Panpap1	1564107|Panpap1|FilteredModels1
Panpap1	combo_33.fasta	0.459649	121_1448343__scaffold_5__-__370684__372984__11__321|Panpap1	1533088|Panpap1|FilteredModels1
Panpap1	combo_44.fasta	0.456817	121_1448343__scaffold_5__-__370684__372984__11__321|Panpap1	1427237|Panpap1|FilteredModels1
Panpap1	combo_31.fasta	0.445724	120_1448331__scaffold_5__-__367557__369392__11__324|Panpap1	1334353|Panpap1|FilteredModels1
Panpap1	combo_45.fasta	0.444633	121_1448343__scaffold_5__-__370684__372984__11__321|Panpap1	1334482|Panpap1|FilteredModels1
Panpap1	combo_10.fasta	0.441693	306_1530199__scaffold_14__+__851361__852864__8__372|Panpap1	1564107|Panpap1|FilteredModels1
Panpap1	combo_7.fasta	0.440086	306_1530199__scaffold_14__+__851361__852864__8__372|Panpap1	1344481|Panpap1|FilteredModels1
Panpap1	combo_43.fasta	0.439157	121_1448343__scaffold_5__-__370684__372984__11__321|Panpap1	1430590|Panpap1|FilteredModels1
Panpap1	combo_22.fasta	0.434344	120_1448331__scaffold_5__-__367557__369392__11__324|Panpap1	1526692|Panpap1|FilteredModels1
Panpap1	combo_18.fasta	0.425622	120_1448331__scaffold_5__-__367557__369392__11__324|Panpap1	1535079|Panpap1|FilteredModels1
Panpap1	combo_23.fasta	0.425082	120_1448331__scaffold_5__-__367557__369392__11__324|Panpap1	1344481|Panpap1|FilteredModels1
Panpap1	combo_19.fasta	0.395225	120_1448331__scaffold_5__-__367557__369392__11__324|Panpap1	259988|Panpap1|FilteredModels1
Panpap1	combo_11.fasta	0.390602	306_1530199__scaffold_14__+__851361__852864__8__372|Panpap1	1430590|Panpap1|FilteredModels1
Panpap1	combo_32.fasta	0.358204	120_1448331__scaffold_5__-__367557__369392__11__324|Panpap1	1417878|Panpap1|FilteredModels1
Panpap1	combo_27.fasta	0.321729	120_1448331__scaffold_5__-__367557__369392__11__324|Panpap1	1430590|Panpap1|FilteredModels1
Panpap1	combo_26.fasta	0.314554	120_1448331__scaffold_5__-__367557__369392__11__324|Panpap1	1564107|Panpap1|FilteredModels1
Panpap1	combo_39.fasta	0.306972	121_1448343__scaffold_5__-__370684__372984__11__321|Panpap1	1344481|Panpap1|FilteredModels1
Panpap1	combo_30.fasta	0.298933	120_1448331__scaffold_5__-__367557__369392__11__324|Panpap1	1333789|Panpap1|FilteredModels1
Panpap1	combo_3.fasta	0.273253	306_1530199__scaffold_14__+__851361__852864__8__372|Panpap1	259988|Panpap1|FilteredModels1
Panpap1	combo_14.fasta	0.259574	306_1530199__scaffold_14__+__851361__852864__8__372|Panpap1	1333789|Panpap1|FilteredModels1
Panru1	combo_4.fasta	0.710535	25_1667252__scaffold_149__-__65077__67488__20__316|Panru1	1663416|Panru1|FilteredModels1
Panru1	combo_49.fasta	0.68081	19_403647__scaffold_171__+__50052__52557__20__301|Panru1	1663416|Panru1|FilteredModels1
Panru1	combo_64.fasta	0.673435	5_1713200__scaffold_274__+__14265__16185__18__306|Panru1	1663416|Panru1|FilteredModels1
Panru1	combo_72.fasta	0.663986	5_1713200__scaffold_274__+__14265__16185__18__306|Panru1	818186|Panru1|FilteredModels1
Panru1	combo_94.fasta	0.652284	65_1772432__scaffold_57__-__156661__158947__20__321|Panru1	1663416|Panru1|FilteredModels1
Panru1	combo_57.fasta	0.628003	19_403647__scaffold_171__+__50052__52557__20__301|Panru1	818186|Panru1|FilteredModels1
Panru1	combo_79.fasta	0.625797	64_1222836__scaffold_57__-__152819__155548__20__333|Panru1	1663416|Panru1|FilteredModels1
Panru1	combo_67.fasta	0.624639	5_1713200__scaffold_274__+__14265__16185__18__306|Panru1	1600648|Panru1|FilteredModels1
Panru1	combo_19.fasta	0.623956	12_1667331__scaffold_152__+__27320__30385__21__354|Panru1	1663416|Panru1|FilteredModels1
Panru1	combo_34.fasta	0.613875	8_1667480__scaffold_157__+__15458__17906__18__316|Panru1	1663416|Panru1|FilteredModels1
Panru1	combo_65.fasta	0.607645	5_1713200__scaffold_274__+__14265__16185__18__306|Panru1	1759525|Panru1|FilteredModels1
Panru1	combo_5.fasta	0.582911	25_1667252__scaffold_149__-__65077__67488__20__316|Panru1	1759525|Panru1|FilteredModels1
Panru1	combo_109.fasta	0.576555	30_1773640__scaffold_88__+__72580__74489__17__312|Panru1	1663416|Panru1|FilteredModels1
Panru1	combo_70.fasta	0.572141	5_1713200__scaffold_274__+__14265__16185__18__306|Panru1	1602505|Panru1|FilteredModels1
Panru1	combo_50.fasta	0.557143	19_403647__scaffold_171__+__50052__52557__20__301|Panru1	1759525|Panru1|FilteredModels1
Panru1	combo_55.fasta	0.531799	19_403647__scaffold_171__+__50052__52557__20__301|Panru1	1602505|Panru1|FilteredModels1
Panru1	combo_27.fasta	0.519208	12_1667331__scaffold_152__+__27320__30385__21__354|Panru1	818186|Panru1|FilteredModels1
Panru1	combo_102.fasta	0.496227	65_1772432__scaffold_57__-__156661__158947__20__321|Panru1	818186|Panru1|FilteredModels1
Panru1	combo_54.fasta	0.489253	19_403647__scaffold_171__+__50052__52557__20__301|Panru1	1692696|Panru1|FilteredModels1
Panru1	combo_3.fasta	0.464175	25_1667252__scaffold_149__-__65077__67488__20__316|Panru1	1596874|Panru1|FilteredModels1
Panru1	combo_32.fasta	0.462278	8_1667480__scaffold_157__+__15458__17906__18__316|Panru1	1660354|Panru1|FilteredModels1
Panru1	combo_62.fasta	0.457239	5_1713200__scaffold_274__+__14265__16185__18__306|Panru1	1660354|Panru1|FilteredModels1
Panru1	combo_95.fasta	0.448872	65_1772432__scaffold_57__-__156661__158947__20__321|Panru1	1759525|Panru1|FilteredModels1
Panru1	combo_110.fasta	0.413427	30_1773640__scaffold_88__+__72580__74489__17__312|Panru1	1759525|Panru1|FilteredModels1
Panru1	combo_69.fasta	0.411546	5_1713200__scaffold_274__+__14265__16185__18__306|Panru1	1692696|Panru1|FilteredModels1
Panru1	combo_114.fasta	0.402634	30_1773640__scaffold_88__+__72580__74489__17__312|Panru1	1692696|Panru1|FilteredModels1
Panru1	combo_87.fasta	0.401899	64_1222836__scaffold_57__-__152819__155548__20__333|Panru1	818186|Panru1|FilteredModels1
Panru1	combo_80.fasta	0.398828	64_1222836__scaffold_57__-__152819__155548__20__333|Panru1	1759525|Panru1|FilteredModels1
Panru1	combo_47.fasta	0.398803	19_403647__scaffold_171__+__50052__52557__20__301|Panru1	1660354|Panru1|FilteredModels1
Panru1	combo_117.fasta	0.385432	30_1773640__scaffold_88__+__72580__74489__17__312|Panru1	818186|Panru1|FilteredModels1
Panru1	combo_63.fasta	0.382834	5_1713200__scaffold_274__+__14265__16185__18__306|Panru1	1596874|Panru1|FilteredModels1
Panru1	combo_92.fasta	0.358647	65_1772432__scaffold_57__-__156661__158947__20__321|Panru1	1660354|Panru1|FilteredModels1
Panru1	combo_12.fasta	0.347729	25_1667252__scaffold_149__-__65077__67488__20__316|Panru1	818186|Panru1|FilteredModels1
Panru1	combo_42.fasta	0.336866	8_1667480__scaffold_157__+__15458__17906__18__316|Panru1	818186|Panru1|FilteredModels1
Panru1	combo_35.fasta	0.334756	8_1667480__scaffold_157__+__15458__17906__18__316|Panru1	1759525|Panru1|FilteredModels1
Panru1	combo_17.fasta	0.325413	12_1667331__scaffold_152__+__27320__30385__21__354|Panru1	1660354|Panru1|FilteredModels1
Panru1	combo_112.fasta	0.315199	30_1773640__scaffold_88__+__72580__74489__17__312|Panru1	1600648|Panru1|FilteredModels1
Panru1	combo_107.fasta	0.29758	30_1773640__scaffold_88__+__72580__74489__17__312|Panru1	1660354|Panru1|FilteredModels1
Panru1	combo_39.fasta	0.297234	8_1667480__scaffold_157__+__15458__17906__18__316|Panru1	1692696|Panru1|FilteredModels1
Panru1	combo_2.fasta	0.264531	25_1667252__scaffold_149__-__65077__67488__20__316|Panru1	1660354|Panru1|FilteredModels1
Panru1	combo_48.fasta	0.250398	19_403647__scaffold_171__+__50052__52557__20__301|Panru1	1596874|Panru1|FilteredModels1
Panru1	combo_108.fasta	0.239822	30_1773640__scaffold_88__+__72580__74489__17__312|Panru1	1596874|Panru1|FilteredModels1
Panru1	combo_77.fasta	0.217286	64_1222836__scaffold_57__-__152819__155548__20__333|Panru1	1660354|Panru1|FilteredModels1
Panru1	combo_33.fasta	0.197328	8_1667480__scaffold_157__+__15458__17906__18__316|Panru1	1596874|Panru1|FilteredModels1
Paxin1	combo_17.fasta	0.531909	33_101234__scaffold_42__-__111608__113745__17__365|Paxin1	167153|Paxin1|FilteredModels1
Paxin1	combo_6.fasta	0.502189	108_180814__scaffold_17__-__387040__390072__21__358|Paxin1	163119|Paxin1|FilteredModels1
Paxin1	combo_3.fasta	0.491628	108_180814__scaffold_17__-__387040__390072__21__358|Paxin1	167097|Paxin1|FilteredModels1
Paxin1	combo_5.fasta	0.450152	108_180814__scaffold_17__-__387040__390072__21__358|Paxin1	167506|Paxin1|FilteredModels1
Paxin1	combo_9.fasta	0.439577	108_180814__scaffold_17__-__387040__390072__21__358|Paxin1	81110|Paxin1|FilteredModels1
Paxin1	combo_12.fasta	0.419738	108_180814__scaffold_17__-__387040__390072__21__358|Paxin1	138616|Paxin1|FilteredModels1
Paxin1	combo_7.fasta	0.408015	108_180814__scaffold_17__-__387040__390072__21__358|Paxin1	169727|Paxin1|FilteredModels1
Paxin1	combo_2.fasta	0.381427	108_180814__scaffold_17__-__387040__390072__21__358|Paxin1	179027|Paxin1|FilteredModels1
Paxin1	combo_14.fasta	0.365331	33_101234__scaffold_42__-__111608__113745__17__365|Paxin1	164890|Paxin1|FilteredModels1
Paxin1	combo_13.fasta	0.357054	108_180814__scaffold_17__-__387040__390072__21__358|Paxin1	119735|Paxin1|FilteredModels1
Paxin1	combo_20.fasta	0.35177	33_101234__scaffold_42__-__111608__113745__17__365|Paxin1	169727|Paxin1|FilteredModels1
Paxin1	combo_22.fasta	0.341015	33_101234__scaffold_42__-__111608__113745__17__365|Paxin1	81110|Paxin1|FilteredModels1
Paxin1	combo_16.fasta	0.326879	33_101234__scaffold_42__-__111608__113745__17__365|Paxin1	167097|Paxin1|FilteredModels1
Paxin1	combo_18.fasta	0.323281	33_101234__scaffold_42__-__111608__113745__17__365|Paxin1	167506|Paxin1|FilteredModels1
Paxin1	combo_24.fasta	0.322654	33_101234__scaffold_42__-__111608__113745__17__365|Paxin1	86664|Paxin1|FilteredModels1
Paxin1	combo_8.fasta	0.309778	108_180814__scaffold_17__-__387040__390072__21__358|Paxin1	163508|Paxin1|FilteredModels1
Paxin1	combo_11.fasta	0.298225	108_180814__scaffold_17__-__387040__390072__21__358|Paxin1	86664|Paxin1|FilteredModels1
Paxin1	combo_1.fasta	0.29403	108_180814__scaffold_17__-__387040__390072__21__358|Paxin1	164890|Paxin1|FilteredModels1
Paxin1	combo_15.fasta	0.263215	33_101234__scaffold_42__-__111608__113745__17__365|Paxin1	179027|Paxin1|FilteredModels1
Paxin1	combo_10.fasta	0.259798	108_180814__scaffold_17__-__387040__390072__21__358|Paxin1	171568|Paxin1|FilteredModels1
Paxin1	combo_4.fasta	0.257155	108_180814__scaffold_17__-__387040__390072__21__358|Paxin1	167153|Paxin1|FilteredModels1
Paxin1	combo_19.fasta	0.243128	33_101234__scaffold_42__-__111608__113745__17__365|Paxin1	163119|Paxin1|FilteredModels1
Paxin1	combo_21.fasta	0.230702	33_101234__scaffold_42__-__111608__113745__17__365|Paxin1	163508|Paxin1|FilteredModels1
Paxin1	combo_25.fasta	0.223412	33_101234__scaffold_42__-__111608__113745__17__365|Paxin1	138616|Paxin1|FilteredModels1
Paxin1	combo_23.fasta	0.212831	33_101234__scaffold_42__-__111608__113745__17__365|Paxin1	171568|Paxin1|FilteredModels1
Paxin1	combo_26.fasta	0.204934	33_101234__scaffold_42__-__111608__113745__17__365|Paxin1	119735|Paxin1|FilteredModels1
Paxru2	combo_1.fasta	0.721029	127_834899__scaffold_5__+__399272__401301__15__315|Paxru2	822810|Paxru2|FilteredModels1
Paxru2	combo_10.fasta	0.459024	127_834899__scaffold_5__+__399272__401301__15__315|Paxru2	150999|Paxru2|FilteredModels1
Paxru2	combo_18.fasta	0.444501	127_834899__scaffold_5__+__399272__401301__15__315|Paxru2	1811945|Paxru2|FilteredModels1
Paxru2	combo_15.fasta	0.437998	127_834899__scaffold_5__+__399272__401301__15__315|Paxru2	824549|Paxru2|FilteredModels1
Paxru2	combo_4.fasta	0.433345	127_834899__scaffold_5__+__399272__401301__15__315|Paxru2	821253|Paxru2|FilteredModels1
Paxru2	combo_5.fasta	0.41251	127_834899__scaffold_5__+__399272__401301__15__315|Paxru2	827556|Paxru2|FilteredModels1
Paxru2	combo_7.fasta	0.409065	127_834899__scaffold_5__+__399272__401301__15__315|Paxru2	786040|Paxru2|FilteredModels1
Paxru2	combo_9.fasta	0.40739	127_834899__scaffold_5__+__399272__401301__15__315|Paxru2	1840565|Paxru2|FilteredModels1
Paxru2	combo_2.fasta	0.401589	127_834899__scaffold_5__+__399272__401301__15__315|Paxru2	1837890|Paxru2|FilteredModels1
Paxru2	combo_3.fasta	0.338868	127_834899__scaffold_5__+__399272__401301__15__315|Paxru2	158575|Paxru2|FilteredModels1
Paxru2	combo_13.fasta	0.325367	127_834899__scaffold_5__+__399272__401301__15__315|Paxru2	143921|Paxru2|FilteredModels1
Paxru2	combo_16.fasta	0.321283	127_834899__scaffold_5__+__399272__401301__15__315|Paxru2	775034|Paxru2|FilteredModels1
Paxru2	combo_6.fasta	0.291903	127_834899__scaffold_5__+__399272__401301__15__315|Paxru2	1702606|Paxru2|FilteredModels1
Paxru2	combo_14.fasta	0.284673	127_834899__scaffold_5__+__399272__401301__15__315|Paxru2	823854|Paxru2|FilteredModels1
Paxru2	combo_8.fasta	0.257146	127_834899__scaffold_5__+__399272__401301__15__315|Paxru2	15081|Paxru2|FilteredModels1
Paxru2	combo_12.fasta	0.246994	127_834899__scaffold_5__+__399272__401301__15__315|Paxru2	1940033|Paxru2|FilteredModels1
Paxru2	combo_11.fasta	0.238204	127_834899__scaffold_5__+__399272__401301__15__315|Paxru2	132053|Paxru2|FilteredModels1
Paxru2	combo_17.fasta	0.2356	127_834899__scaffold_5__+__399272__401301__15__315|Paxru2	159316|Paxru2|FilteredModels1
Phaca1	combo_114.fasta	0.727487	178_210814__scaffold_7__+__580229__582261__18__276|Phaca1	258931|Phaca1|FilteredModels4
Phaca1	combo_97.fasta	0.663834	158_210799__scaffold_7__+__515100__517484__19__328|Phaca1	258931|Phaca1|FilteredModels4
Phaca1	combo_131.fasta	0.647149	89_260594__scaffold_8__+__300598__303754__24__290|Phaca1	258931|Phaca1|FilteredModels4
Phaca1	combo_148.fasta	0.630129	259_260864__scaffold_8__+__860514__863435__24__326|Phaca1	258931|Phaca1|FilteredModels4
Phaca1	combo_47.fasta	0.603573	87_212839__scaffold_10__+__306154__308788__18__340|Phaca1	258978|Phaca1|FilteredModels4
Phaca1	combo_120.fasta	0.57872	89_260594__scaffold_8__+__300598__303754__24__290|Phaca1	85182|Phaca1|FilteredModels4
Phaca1	combo_82.fasta	0.570164	59_259153__scaffold_7__+__211620__213965__22__334|Phaca1	260403|Phaca1|FilteredModels4
Phaca1	combo_46.fasta	0.560633	87_212839__scaffold_10__+__306154__308788__18__340|Phaca1	258931|Phaca1|FilteredModels4
Phaca1	combo_116.fasta	0.524193	178_210814__scaffold_7__+__580229__582261__18__276|Phaca1	260403|Phaca1|FilteredModels4
Phaca1	combo_103.fasta	0.518785	178_210814__scaffold_7__+__580229__582261__18__276|Phaca1	85182|Phaca1|FilteredModels4
Phaca1	combo_115.fasta	0.449928	178_210814__scaffold_7__+__580229__582261__18__276|Phaca1	258978|Phaca1|FilteredModels4
Phaca1	combo_133.fasta	0.448909	89_260594__scaffold_8__+__300598__303754__24__290|Phaca1	260403|Phaca1|FilteredModels4
Phaca1	combo_86.fasta	0.445878	158_210799__scaffold_7__+__515100__517484__19__328|Phaca1	85182|Phaca1|FilteredModels4
Phaca1	combo_52.fasta	0.436815	397_265628__scaffold_13__-__1376493__1378980__19__336|Phaca1	85182|Phaca1|FilteredModels4
Phaca1	combo_99.fasta	0.419292	158_210799__scaffold_7__+__515100__517484__19__328|Phaca1	260403|Phaca1|FilteredModels4
Phaca1	combo_77.fasta	0.417574	59_259153__scaffold_7__+__211620__213965__22__334|Phaca1	253926|Phaca1|FilteredModels4
Phaca1	combo_129.fasta	0.410814	89_260594__scaffold_8__+__300598__303754__24__290|Phaca1	141501|Phaca1|FilteredModels4
Phaca1	combo_113.fasta	0.402537	178_210814__scaffold_7__+__580229__582261__18__276|Phaca1	145501|Phaca1|FilteredModels4
Phaca1	combo_18.fasta	0.39341	75_262800__scaffold_10__-__265866__268171__22__325|Phaca1	85182|Phaca1|FilteredModels4
Phaca1	combo_137.fasta	0.37336	259_260864__scaffold_8__+__860514__863435__24__326|Phaca1	85182|Phaca1|FilteredModels4
Phaca1	combo_26.fasta	0.353328	75_262800__scaffold_10__-__265866__268171__22__325|Phaca1	253926|Phaca1|FilteredModels4
Phaca1	combo_150.fasta	0.343486	259_260864__scaffold_8__+__860514__863435__24__326|Phaca1	260403|Phaca1|FilteredModels4
Phaca1	combo_128.fasta	0.335606	89_260594__scaffold_8__+__300598__303754__24__290|Phaca1	253926|Phaca1|FilteredModels4
Phaca1	combo_9.fasta	0.313344	66_212818__scaffold_10__-__238122__240420__19__347|Phaca1	253926|Phaca1|FilteredModels4
Phaca1	combo_111.fasta	0.308889	178_210814__scaffold_7__+__580229__582261__18__276|Phaca1	253926|Phaca1|FilteredModels4
Phaca1	combo_43.fasta	0.308612	87_212839__scaffold_10__+__306154__308788__18__340|Phaca1	253926|Phaca1|FilteredModels4
Phaca1	combo_29.fasta	0.302739	75_262800__scaffold_10__-__265866__268171__22__325|Phaca1	258931|Phaca1|FilteredModels4
Phaca1	combo_48.fasta	0.293054	87_212839__scaffold_10__+__306154__308788__18__340|Phaca1	260403|Phaca1|FilteredModels4
Phaca1	combo_145.fasta	0.276905	259_260864__scaffold_8__+__860514__863435__24__326|Phaca1	253926|Phaca1|FilteredModels4
Phaca1	combo_153.fasta	0.270934	259_260864__scaffold_8__+__860514__863435__24__326|Phaca1	214957|Phaca1|FilteredModels4
Phaca1	combo_31.fasta	0.269012	75_262800__scaffold_10__-__265866__268171__22__325|Phaca1	260403|Phaca1|FilteredModels4
Phaca1	combo_10.fasta	0.268931	66_212818__scaffold_10__-__238122__240420__19__347|Phaca1	141501|Phaca1|FilteredModels4
Phaca1	combo_17.fasta	0.260718	66_212818__scaffold_10__-__238122__240420__19__347|Phaca1	214957|Phaca1|FilteredModels4
Phaca1	combo_94.fasta	0.259151	158_210799__scaffold_7__+__515100__517484__19__328|Phaca1	253926|Phaca1|FilteredModels4
Phaca1	combo_27.fasta	0.255107	75_262800__scaffold_10__-__265866__268171__22__325|Phaca1	141501|Phaca1|FilteredModels4
Phaca1	combo_60.fasta	0.248875	397_265628__scaffold_13__-__1376493__1378980__19__336|Phaca1	253926|Phaca1|FilteredModels4
Phaca1	combo_95.fasta	0.242057	158_210799__scaffold_7__+__515100__517484__19__328|Phaca1	141501|Phaca1|FilteredModels4
Phaca1	combo_136.fasta	0.241662	89_260594__scaffold_8__+__300598__303754__24__290|Phaca1	214957|Phaca1|FilteredModels4
Phaca1	combo_44.fasta	0.235007	87_212839__scaffold_10__+__306154__308788__18__340|Phaca1	141501|Phaca1|FilteredModels4
Phaca1	combo_112.fasta	0.233362	178_210814__scaffold_7__+__580229__582261__18__276|Phaca1	141501|Phaca1|FilteredModels4
Phaca1	combo_51.fasta	0.229957	87_212839__scaffold_10__+__306154__308788__18__340|Phaca1	214957|Phaca1|FilteredModels4
Phaca1	combo_78.fasta	0.228428	59_259153__scaffold_7__+__211620__213965__22__334|Phaca1	141501|Phaca1|FilteredModels4
Phaca1	combo_61.fasta	0.227579	397_265628__scaffold_13__-__1376493__1378980__19__336|Phaca1	141501|Phaca1|FilteredModels4
Phaca1	combo_119.fasta	0.215537	178_210814__scaffold_7__+__580229__582261__18__276|Phaca1	214957|Phaca1|FilteredModels4
Phaca1	combo_102.fasta	0.215004	158_210799__scaffold_7__+__515100__517484__19__328|Phaca1	214957|Phaca1|FilteredModels4
Phaca1	combo_146.fasta	0.213172	259_260864__scaffold_8__+__860514__863435__24__326|Phaca1	141501|Phaca1|FilteredModels4
Phaca1	combo_68.fasta	0.212429	397_265628__scaffold_13__-__1376493__1378980__19__336|Phaca1	214957|Phaca1|FilteredModels4
Phaca1	combo_85.fasta	0.20888	59_259153__scaffold_7__+__211620__213965__22__334|Phaca1	214957|Phaca1|FilteredModels4
Phaca1	combo_34.fasta	0.206601	75_262800__scaffold_10__-__265866__268171__22__325|Phaca1	214957|Phaca1|FilteredModels4
Phchr2	combo_71.fasta	0.685224	91_2013896__scaffold_3__-__230459__232574__17__333|Phchr2	2980479|Phchr2|FilteredModels1
Phchr2	combo_6.fasta	0.666904	192_3023120__scaffold_2__+__412932__414566__16__270|Phchr2	2980479|Phchr2|FilteredModels1
Phchr2	combo_84.fasta	0.6441	538_3028273__scaffold_8__+__1224976__1227074__20__325|Phchr2	2980479|Phchr2|FilteredModels1
Phchr2	combo_97.fasta	0.630749	473_3028897__scaffold_9__-__1308828__1311056__23__338|Phchr2	2980479|Phchr2|FilteredModels1
Phchr2	combo_4.fasta	0.611583	192_3023120__scaffold_2__+__412932__414566__16__270|Phchr2	2904978|Phchr2|FilteredModels1
Phchr2	combo_19.fasta	0.597014	1034_2976329__scaffold_2__-__2344419__2346799__17__367|Phchr2	2980479|Phchr2|FilteredModels1
Phchr2	combo_123.fasta	0.596025	624_2984643__scaffold_9__+__1692939__1695722__22__333|Phchr2	2980479|Phchr2|FilteredModels1
Phchr2	combo_122.fasta	0.574657	624_2984643__scaffold_9__+__1692939__1695722__22__333|Phchr2	2980436|Phchr2|FilteredModels1
Phchr2	combo_32.fasta	0.55136	1035_1903395__scaffold_2__-__2347775__2350140__16__352|Phchr2	2980479|Phchr2|FilteredModels1
Phchr2	combo_135.fasta	0.534526	637_3029032__scaffold_9__+__1724241__1726220__21__298|Phchr2	2980436|Phchr2|FilteredModels1
Phchr2	combo_110.fasta	0.518522	601_3029002__scaffold_9__-__1625465__1628118__22__340|Phchr2	2980479|Phchr2|FilteredModels1
Phchr2	combo_58.fasta	0.497938	1146_3015558__scaffold_2__+__2713989__2716668__24__337|Phchr2	2980479|Phchr2|FilteredModels1
Phchr2	combo_64.fasta	0.493905	1146_3015558__scaffold_2__+__2713989__2716668__24__337|Phchr2	2917409|Phchr2|FilteredModels1
Phchr2	combo_12.fasta	0.48568	192_3023120__scaffold_2__+__412932__414566__16__270|Phchr2	2917409|Phchr2|FilteredModels1
Phchr2	combo_2.fasta	0.466605	192_3023120__scaffold_2__+__412932__414566__16__270|Phchr2	3026113|Phchr2|FilteredModels1
Phchr2	combo_45.fasta	0.455317	1136_3035673__scaffold_2__+__2693379__2695687__21__355|Phchr2	2980479|Phchr2|FilteredModels1
Phchr2	combo_83.fasta	0.43482	538_3028273__scaffold_8__+__1224976__1227074__20__325|Phchr2	2980436|Phchr2|FilteredModels1
Phchr2	combo_99.fasta	0.407996	473_3028897__scaffold_9__-__1308828__1311056__23__338|Phchr2	3041934|Phchr2|FilteredModels1
Phchr2	combo_139.fasta	0.397108	637_3029032__scaffold_9__+__1724241__1726220__21__298|Phchr2	2988185|Phchr2|FilteredModels1
Phchr2	combo_1.fasta	0.363343	192_3023120__scaffold_2__+__412932__414566__16__270|Phchr2	2979780|Phchr2|FilteredModels1
Phchr2	combo_77.fasta	0.358892	91_2013896__scaffold_3__-__230459__232574__17__333|Phchr2	2917409|Phchr2|FilteredModels1
Phchr2	combo_11.fasta	0.358739	192_3023120__scaffold_2__+__412932__414566__16__270|Phchr2	1612942|Phchr2|FilteredModels1
Phchr2	combo_129.fasta	0.353148	624_2984643__scaffold_9__+__1692939__1695722__22__333|Phchr2	2917409|Phchr2|FilteredModels1
Phchr2	combo_137.fasta	0.347601	637_3029032__scaffold_9__+__1724241__1726220__21__298|Phchr2	3005374|Phchr2|FilteredModels1
Phchr2	combo_133.fasta	0.342598	637_3029032__scaffold_9__+__1724241__1726220__21__298|Phchr2	2980048|Phchr2|FilteredModels1
Phchr2	combo_116.fasta	0.341987	601_3029002__scaffold_9__-__1625465__1628118__22__340|Phchr2	2917409|Phchr2|FilteredModels1
Phchr2	combo_7.fasta	0.319927	192_3023120__scaffold_2__+__412932__414566__16__270|Phchr2	3005374|Phchr2|FilteredModels1
Phchr2	combo_9.fasta	0.3173	192_3023120__scaffold_2__+__412932__414566__16__270|Phchr2	2988185|Phchr2|FilteredModels1
Phchr2	combo_73.fasta	0.308219	91_2013896__scaffold_3__-__230459__232574__17__333|Phchr2	3041934|Phchr2|FilteredModels1
Phchr2	combo_3.fasta	0.307742	192_3023120__scaffold_2__+__412932__414566__16__270|Phchr2	2980048|Phchr2|FilteredModels1
Phchr2	combo_51.fasta	0.302706	1136_3035673__scaffold_2__+__2693379__2695687__21__355|Phchr2	2917409|Phchr2|FilteredModels1
Phchr2	combo_132.fasta	0.295515	637_3029032__scaffold_9__+__1724241__1726220__21__298|Phchr2	3026113|Phchr2|FilteredModels1
Phchr2	combo_5.fasta	0.2947	192_3023120__scaffold_2__+__412932__414566__16__270|Phchr2	2980436|Phchr2|FilteredModels1
Phchr2	combo_103.fasta	0.290973	473_3028897__scaffold_9__-__1308828__1311056__23__338|Phchr2	2917409|Phchr2|FilteredModels1
Phchr2	combo_38.fasta	0.287231	1035_1903395__scaffold_2__-__2347775__2350140__16__352|Phchr2	2917409|Phchr2|FilteredModels1
Phchr2	combo_25.fasta	0.282606	1034_2976329__scaffold_2__-__2344419__2346799__17__367|Phchr2	2917409|Phchr2|FilteredModels1
Phchr2	combo_112.fasta	0.244902	601_3029002__scaffold_9__-__1625465__1628118__22__340|Phchr2	3041934|Phchr2|FilteredModels1
Phchr2	combo_60.fasta	0.241697	1146_3015558__scaffold_2__+__2713989__2716668__24__337|Phchr2	3041934|Phchr2|FilteredModels1
Phchr2	combo_125.fasta	0.223995	624_2984643__scaffold_9__+__1692939__1695722__22__333|Phchr2	3041934|Phchr2|FilteredModels1
Phchr2	combo_47.fasta	0.21715	1136_3035673__scaffold_2__+__2693379__2695687__21__355|Phchr2	3041934|Phchr2|FilteredModels1
Phchr2	combo_8.fasta	0.212827	192_3023120__scaffold_2__+__412932__414566__16__270|Phchr2	3041934|Phchr2|FilteredModels1
Phchr2	combo_138.fasta	0.205719	637_3029032__scaffold_9__+__1724241__1726220__21__298|Phchr2	3041934|Phchr2|FilteredModels1
Phchr2	combo_21.fasta	0.205351	1034_2976329__scaffold_2__-__2344419__2346799__17__367|Phchr2	3041934|Phchr2|FilteredModels1
Phchr2	combo_34.fasta	0.195956	1035_1903395__scaffold_2__-__2347775__2350140__16__352|Phchr2	3041934|Phchr2|FilteredModels1
Pheni1	combo_116.fasta	0.694909	20_1643011__scaffold_88__+__46791__48863__11__315|Pheni1	1732313|Pheni1|FilteredModels1
Pheni1	combo_65.fasta	0.681383	81_893616__scaffold_40__-__233467__235716__16__340|Pheni1	1732313|Pheni1|FilteredModels1
Pheni1	combo_14.fasta	0.669823	80_1622820__scaffold_37__+__199084__201501__16__360|Pheni1	1732313|Pheni1|FilteredModels1
Pheni1	combo_48.fasta	0.665657	67_1730779__scaffold_40__+__181895__183826__16__340|Pheni1	1732313|Pheni1|FilteredModels1
Pheni1	combo_99.fasta	0.653944	4_1732237__scaffold_64__+__8078__10131__17__334|Pheni1	1732313|Pheni1|FilteredModels1
Pheni1	combo_82.fasta	0.65059	75_1731656__scaffold_52__+__209761__211815__17__334|Pheni1	1732313|Pheni1|FilteredModels1
Pheni1	combo_31.fasta	0.604264	81_814143__scaffold_37__+__202299__204495__16__348|Pheni1	1732313|Pheni1|FilteredModels1
Pheni1	combo_26.fasta	0.545166	81_814143__scaffold_37__+__202299__204495__16__348|Pheni1	785706|Pheni1|FilteredModels1
Pheni1	combo_94.fasta	0.524722	4_1732237__scaffold_64__+__8078__10131__17__334|Pheni1	785706|Pheni1|FilteredModels1
Pheni1	combo_77.fasta	0.503231	75_1731656__scaffold_52__+__209761__211815__17__334|Pheni1	785706|Pheni1|FilteredModels1
Pheni1	combo_69.fasta	0.49159	75_1731656__scaffold_52__+__209761__211815__17__334|Pheni1	1571716|Pheni1|FilteredModels1
Pheni1	combo_86.fasta	0.475767	4_1732237__scaffold_64__+__8078__10131__17__334|Pheni1	1571716|Pheni1|FilteredModels1
Pheni1	combo_9.fasta	0.469909	80_1622820__scaffold_37__+__199084__201501__16__360|Pheni1	785706|Pheni1|FilteredModels1
Pheni1	combo_43.fasta	0.412757	67_1730779__scaffold_40__+__181895__183826__16__340|Pheni1	785706|Pheni1|FilteredModels1
Pheni1	combo_111.fasta	0.394465	20_1643011__scaffold_88__+__46791__48863__11__315|Pheni1	785706|Pheni1|FilteredModels1
Pheni1	combo_60.fasta	0.389447	81_893616__scaffold_40__-__233467__235716__16__340|Pheni1	785706|Pheni1|FilteredModels1
Pheni1	combo_52.fasta	0.383304	81_893616__scaffold_40__-__233467__235716__16__340|Pheni1	1571716|Pheni1|FilteredModels1
Pheni1	combo_80.fasta	0.368989	75_1731656__scaffold_52__+__209761__211815__17__334|Pheni1	1550147|Pheni1|FilteredModels1
Pheni1	combo_103.fasta	0.366518	20_1643011__scaffold_88__+__46791__48863__11__315|Pheni1	1571716|Pheni1|FilteredModels1
Pheni1	combo_35.fasta	0.36563	67_1730779__scaffold_40__+__181895__183826__16__340|Pheni1	1571716|Pheni1|FilteredModels1
Pheni1	combo_63.fasta	0.314245	81_893616__scaffold_40__-__233467__235716__16__340|Pheni1	1550147|Pheni1|FilteredModels1
Pheni1	combo_76.fasta	0.31064	75_1731656__scaffold_52__+__209761__211815__17__334|Pheni1	1613282|Pheni1|FilteredModels1
Pheni1	combo_46.fasta	0.292835	67_1730779__scaffold_40__+__181895__183826__16__340|Pheni1	1550147|Pheni1|FilteredModels1
Pheni1	combo_25.fasta	0.288755	81_814143__scaffold_37__+__202299__204495__16__348|Pheni1	1613282|Pheni1|FilteredModels1
Pheni1	combo_8.fasta	0.28803	80_1622820__scaffold_37__+__199084__201501__16__360|Pheni1	1613282|Pheni1|FilteredModels1
Pheni1	combo_101.fasta	0.283176	4_1732237__scaffold_64__+__8078__10131__17__334|Pheni1	1844529|Pheni1|FilteredModels1
Pheni1	combo_106.fasta	0.282625	20_1643011__scaffold_88__+__46791__48863__11__315|Pheni1	1266738|Pheni1|FilteredModels1
Pheni1	combo_84.fasta	0.281728	75_1731656__scaffold_52__+__209761__211815__17__334|Pheni1	1844529|Pheni1|FilteredModels1
Pheni1	combo_93.fasta	0.27068	4_1732237__scaffold_64__+__8078__10131__17__334|Pheni1	1613282|Pheni1|FilteredModels1
Pheni1	combo_47.fasta	0.256623	67_1730779__scaffold_40__+__181895__183826__16__340|Pheni1	1843886|Pheni1|FilteredModels1
Pheni1	combo_98.fasta	0.253753	4_1732237__scaffold_64__+__8078__10131__17__334|Pheni1	1843886|Pheni1|FilteredModels1
Pheni1	combo_50.fasta	0.252747	67_1730779__scaffold_40__+__181895__183826__16__340|Pheni1	1844529|Pheni1|FilteredModels1
Pheni1	combo_81.fasta	0.252135	75_1731656__scaffold_52__+__209761__211815__17__334|Pheni1	1843886|Pheni1|FilteredModels1
Pheni1	combo_114.fasta	0.250283	20_1643011__scaffold_88__+__46791__48863__11__315|Pheni1	1550147|Pheni1|FilteredModels1
Pheni1	combo_59.fasta	0.248376	81_893616__scaffold_40__-__233467__235716__16__340|Pheni1	1613282|Pheni1|FilteredModels1
Pheni1	combo_64.fasta	0.245226	81_893616__scaffold_40__-__233467__235716__16__340|Pheni1	1843886|Pheni1|FilteredModels1
Pheni1	combo_29.fasta	0.242162	81_814143__scaffold_37__+__202299__204495__16__348|Pheni1	1550147|Pheni1|FilteredModels1
Pheni1	combo_30.fasta	0.238292	81_814143__scaffold_37__+__202299__204495__16__348|Pheni1	1843886|Pheni1|FilteredModels1
Pheni1	combo_118.fasta	0.233467	20_1643011__scaffold_88__+__46791__48863__11__315|Pheni1	1844529|Pheni1|FilteredModels1
Pheni1	combo_13.fasta	0.229972	80_1622820__scaffold_37__+__199084__201501__16__360|Pheni1	1843886|Pheni1|FilteredModels1
Pheni1	combo_97.fasta	0.22904	4_1732237__scaffold_64__+__8078__10131__17__334|Pheni1	1550147|Pheni1|FilteredModels1
Pheni1	combo_110.fasta	0.224007	20_1643011__scaffold_88__+__46791__48863__11__315|Pheni1	1613282|Pheni1|FilteredModels1
Pheni1	combo_12.fasta	0.21954	80_1622820__scaffold_37__+__199084__201501__16__360|Pheni1	1550147|Pheni1|FilteredModels1
Pheni1	combo_42.fasta	0.215442	67_1730779__scaffold_40__+__181895__183826__16__340|Pheni1	1613282|Pheni1|FilteredModels1
Pheno1	combo_19.fasta	0.741647	735_9317__chromosome_8__+__2367962__2369508__10__333|Pheno1	6206|Pheno1|ExternalModels
Pheno1	combo_45.fasta	0.697039	441_9783__chromosome_9__+__1458507__1459896__10__298|Pheno1	6206|Pheno1|ExternalModels
Pheno1	combo_41.fasta	0.64488	441_9783__chromosome_9__+__1458507__1459896__10__298|Pheno1	2483|Pheno1|ExternalModels
Pheno1	combo_32.fasta	0.643078	383_9725__chromosome_9__+__1285573__1287438__16__334|Pheno1	6206|Pheno1|ExternalModels
Pheno1	combo_47.fasta	0.570166	441_9783__chromosome_9__+__1458507__1459896__10__298|Pheno1	6851|Pheno1|ExternalModels
Pheno1	combo_6.fasta	0.554019	325_1802__chromosome_10__+__1192390__1193915__10__331|Pheno1	6206|Pheno1|ExternalModels
Pheno1	combo_15.fasta	0.548351	735_9317__chromosome_8__+__2367962__2369508__10__333|Pheno1	2483|Pheno1|ExternalModels
Pheno1	combo_18.fasta	0.541006	735_9317__chromosome_8__+__2367962__2369508__10__333|Pheno1	6200|Pheno1|ExternalModels
Pheno1	combo_40.fasta	0.53422	441_9783__chromosome_9__+__1458507__1459896__10__298|Pheno1	136|Pheno1|ExternalModels
Pheno1	combo_49.fasta	0.51708	441_9783__chromosome_9__+__1458507__1459896__10__298|Pheno1	7674|Pheno1|ExternalModels
Pheno1	combo_34.fasta	0.4982	383_9725__chromosome_9__+__1285573__1287438__16__334|Pheno1	6851|Pheno1|ExternalModels
Pheno1	combo_50.fasta	0.495927	441_9783__chromosome_9__+__1458507__1459896__10__298|Pheno1	8715|Pheno1|ExternalModels
Pheno1	combo_17.fasta	0.485814	735_9317__chromosome_8__+__2367962__2369508__10__333|Pheno1	3941|Pheno1|ExternalModels
Pheno1	combo_30.fasta	0.48326	383_9725__chromosome_9__+__1285573__1287438__16__334|Pheno1	3941|Pheno1|ExternalModels
Pheno1	combo_21.fasta	0.47282	735_9317__chromosome_8__+__2367962__2369508__10__333|Pheno1	6851|Pheno1|ExternalModels
Pheno1	combo_43.fasta	0.468614	441_9783__chromosome_9__+__1458507__1459896__10__298|Pheno1	3941|Pheno1|ExternalModels
Pheno1	combo_31.fasta	0.465616	383_9725__chromosome_9__+__1285573__1287438__16__334|Pheno1	6200|Pheno1|ExternalModels
Pheno1	combo_14.fasta	0.463736	735_9317__chromosome_8__+__2367962__2369508__10__333|Pheno1	136|Pheno1|ExternalModels
Pheno1	combo_48.fasta	0.462862	441_9783__chromosome_9__+__1458507__1459896__10__298|Pheno1	6921|Pheno1|ExternalModels
Pheno1	combo_27.fasta	0.450269	383_9725__chromosome_9__+__1285573__1287438__16__334|Pheno1	136|Pheno1|ExternalModels
Pheno1	combo_5.fasta	0.437491	325_1802__chromosome_10__+__1192390__1193915__10__331|Pheno1	6200|Pheno1|ExternalModels
Pheno1	combo_9.fasta	0.425881	325_1802__chromosome_10__+__1192390__1193915__10__331|Pheno1	6921|Pheno1|ExternalModels
Pheno1	combo_22.fasta	0.416179	735_9317__chromosome_8__+__2367962__2369508__10__333|Pheno1	6921|Pheno1|ExternalModels
Pheno1	combo_36.fasta	0.412518	383_9725__chromosome_9__+__1285573__1287438__16__334|Pheno1	7674|Pheno1|ExternalModels
Pheno1	combo_8.fasta	0.409345	325_1802__chromosome_10__+__1192390__1193915__10__331|Pheno1	6851|Pheno1|ExternalModels
Pheno1	combo_4.fasta	0.402802	325_1802__chromosome_10__+__1192390__1193915__10__331|Pheno1	3941|Pheno1|ExternalModels
Pheno1	combo_23.fasta	0.39889	735_9317__chromosome_8__+__2367962__2369508__10__333|Pheno1	7674|Pheno1|ExternalModels
Pheno1	combo_1.fasta	0.37434	325_1802__chromosome_10__+__1192390__1193915__10__331|Pheno1	136|Pheno1|ExternalModels
Pheno1	combo_10.fasta	0.373374	325_1802__chromosome_10__+__1192390__1193915__10__331|Pheno1	7674|Pheno1|ExternalModels
Pheno1	combo_35.fasta	0.349388	383_9725__chromosome_9__+__1285573__1287438__16__334|Pheno1	6921|Pheno1|ExternalModels
Pheno1	combo_37.fasta	0.343149	383_9725__chromosome_9__+__1285573__1287438__16__334|Pheno1	8715|Pheno1|ExternalModels
Pheno1	combo_2.fasta	0.295474	325_1802__chromosome_10__+__1192390__1193915__10__331|Pheno1	2483|Pheno1|ExternalModels
Pheno1	combo_16.fasta	0.272854	735_9317__chromosome_8__+__2367962__2369508__10__333|Pheno1	2592|Pheno1|ExternalModels
Pheno1	combo_29.fasta	0.247386	383_9725__chromosome_9__+__1285573__1287438__16__334|Pheno1	2592|Pheno1|ExternalModels
Pheno1	combo_42.fasta	0.244151	441_9783__chromosome_9__+__1458507__1459896__10__298|Pheno1	2592|Pheno1|ExternalModels
Phlbr1	combo_37.fasta	0.686205	418_25362__scaffold_2__-__1367753__1369997__19__321|Phlbr1	127116|Phlbr1|FilteredModels1
Phlbr1	combo_65.fasta	0.661843	412_137479__scaffold_3__-__1281208__1283696__21__348|Phlbr1	127116|Phlbr1|FilteredModels1
Phlbr1	combo_67.fasta	0.660275	412_137479__scaffold_3__-__1281208__1283696__21__348|Phlbr1	79973|Phlbr1|FilteredModels1
Phlbr1	combo_39.fasta	0.646643	418_25362__scaffold_2__-__1367753__1369997__19__321|Phlbr1	79973|Phlbr1|FilteredModels1
Phlbr1	combo_53.fasta	0.626721	18_153218__scaffold_21__+__57656__59801__21__339|Phlbr1	79973|Phlbr1|FilteredModels1
Phlbr1	combo_11.fasta	0.607558	1_165652__scaffold_1045__+__173__2462__22__371|Phlbr1	79973|Phlbr1|FilteredModels1
Phlbr1	combo_25.fasta	0.602655	297_150620__scaffold_13__+__1102191__1104262__20__330|Phlbr1	79973|Phlbr1|FilteredModels1
Phlbr1	combo_36.fasta	0.564479	418_25362__scaffold_2__-__1367753__1369997__19__321|Phlbr1	126899|Phlbr1|FilteredModels1
Phlbr1	combo_9.fasta	0.560968	1_165652__scaffold_1045__+__173__2462__22__371|Phlbr1	127116|Phlbr1|FilteredModels1
Phlbr1	combo_50.fasta	0.547227	18_153218__scaffold_21__+__57656__59801__21__339|Phlbr1	126899|Phlbr1|FilteredModels1
Phlbr1	combo_57.fasta	0.533856	412_137479__scaffold_3__-__1281208__1283696__21__348|Phlbr1	71254|Phlbr1|FilteredModels1
Phlbr1	combo_23.fasta	0.529378	297_150620__scaffold_13__+__1102191__1104262__20__330|Phlbr1	127116|Phlbr1|FilteredModels1
Phlbr1	combo_40.fasta	0.499659	418_25362__scaffold_2__-__1367753__1369997__19__321|Phlbr1	127874|Phlbr1|FilteredModels1
Phlbr1	combo_54.fasta	0.493409	18_153218__scaffold_21__+__57656__59801__21__339|Phlbr1	127874|Phlbr1|FilteredModels1
Phlbr1	combo_51.fasta	0.491	18_153218__scaffold_21__+__57656__59801__21__339|Phlbr1	127116|Phlbr1|FilteredModels1
Phlbr1	combo_68.fasta	0.490761	412_137479__scaffold_3__-__1281208__1283696__21__348|Phlbr1	127874|Phlbr1|FilteredModels1
Phlbr1	combo_22.fasta	0.488132	297_150620__scaffold_13__+__1102191__1104262__20__330|Phlbr1	126899|Phlbr1|FilteredModels1
Phlbr1	combo_46.fasta	0.468106	18_153218__scaffold_21__+__57656__59801__21__339|Phlbr1	27841|Phlbr1|FilteredModels1
Phlbr1	combo_8.fasta	0.467249	1_165652__scaffold_1045__+__173__2462__22__371|Phlbr1	126899|Phlbr1|FilteredModels1
Phlbr1	combo_64.fasta	0.452875	412_137479__scaffold_3__-__1281208__1283696__21__348|Phlbr1	126899|Phlbr1|FilteredModels1
Phlbr1	combo_70.fasta	0.45217	412_137479__scaffold_3__-__1281208__1283696__21__348|Phlbr1	30099|Phlbr1|FilteredModels1
Phlbr1	combo_56.fasta	0.450084	18_153218__scaffold_21__+__57656__59801__21__339|Phlbr1	30099|Phlbr1|FilteredModels1
Phlbr1	combo_26.fasta	0.432861	297_150620__scaffold_13__+__1102191__1104262__20__330|Phlbr1	127874|Phlbr1|FilteredModels1
Phlbr1	combo_69.fasta	0.431176	412_137479__scaffold_3__-__1281208__1283696__21__348|Phlbr1	29412|Phlbr1|FilteredModels1
Phlbr1	combo_12.fasta	0.399218	1_165652__scaffold_1045__+__173__2462__22__371|Phlbr1	127874|Phlbr1|FilteredModels1
Phlbr1	combo_1.fasta	0.395041	1_165652__scaffold_1045__+__173__2462__22__371|Phlbr1	71254|Phlbr1|FilteredModels1
Phlbr1	combo_43.fasta	0.393764	18_153218__scaffold_21__+__57656__59801__21__339|Phlbr1	71254|Phlbr1|FilteredModels1
Phlbr1	combo_28.fasta	0.370096	297_150620__scaffold_13__+__1102191__1104262__20__330|Phlbr1	30099|Phlbr1|FilteredModels1
Phlbr1	combo_27.fasta	0.362129	297_150620__scaffold_13__+__1102191__1104262__20__330|Phlbr1	29412|Phlbr1|FilteredModels1
Phlbr1	combo_29.fasta	0.349979	418_25362__scaffold_2__-__1367753__1369997__19__321|Phlbr1	71254|Phlbr1|FilteredModels1
Phlbr1	combo_55.fasta	0.349565	18_153218__scaffold_21__+__57656__59801__21__339|Phlbr1	29412|Phlbr1|FilteredModels1
Phlbr1	combo_15.fasta	0.342862	297_150620__scaffold_13__+__1102191__1104262__20__330|Phlbr1	71254|Phlbr1|FilteredModels1
Phlbr1	combo_33.fasta	0.330646	418_25362__scaffold_2__-__1367753__1369997__19__321|Phlbr1	161852|Phlbr1|FilteredModels1
Phlbr1	combo_60.fasta	0.328991	412_137479__scaffold_3__-__1281208__1283696__21__348|Phlbr1	27841|Phlbr1|FilteredModels1
Phlbr1	combo_52.fasta	0.307033	18_153218__scaffold_21__+__57656__59801__21__339|Phlbr1	117312|Phlbr1|FilteredModels1
Phlbr1	combo_10.fasta	0.300732	1_165652__scaffold_1045__+__173__2462__22__371|Phlbr1	117312|Phlbr1|FilteredModels1
Phlbr1	combo_18.fasta	0.270957	297_150620__scaffold_13__+__1102191__1104262__20__330|Phlbr1	27841|Phlbr1|FilteredModels1
Phlbr1	combo_35.fasta	0.26552	418_25362__scaffold_2__-__1367753__1369997__19__321|Phlbr1	76879|Phlbr1|FilteredModels1
Phlbr1	combo_38.fasta	0.252861	418_25362__scaffold_2__-__1367753__1369997__19__321|Phlbr1	117312|Phlbr1|FilteredModels1
Phlbr1	combo_21.fasta	0.238505	297_150620__scaffold_13__+__1102191__1104262__20__330|Phlbr1	76879|Phlbr1|FilteredModels1
Phlbr1	combo_49.fasta	0.237388	18_153218__scaffold_21__+__57656__59801__21__339|Phlbr1	76879|Phlbr1|FilteredModels1
Phlbr1	combo_7.fasta	0.220306	1_165652__scaffold_1045__+__173__2462__22__371|Phlbr1	76879|Phlbr1|FilteredModels1
Phlbr1	combo_24.fasta	0.220038	297_150620__scaffold_13__+__1102191__1104262__20__330|Phlbr1	117312|Phlbr1|FilteredModels1
Phlbr1	combo_63.fasta	0.218714	412_137479__scaffold_3__-__1281208__1283696__21__348|Phlbr1	76879|Phlbr1|FilteredModels1
Phlgi1	combo_46.fasta	0.685693	21_413089__scaffold_57__+__55988__58031__18__305|Phlgi1	107343|Phlgi1|FilteredModels2
Phlgi1	combo_59.fasta	0.683349	13_422087__scaffold_61__+__35028__37694__23__308|Phlgi1	107343|Phlgi1|FilteredModels2
Phlgi1	combo_89.fasta	0.668754	12_479719__scaffold_92__+__33745__36115__21__326|Phlgi1	16052|Phlgi1|FilteredModels2
Phlgi1	combo_33.fasta	0.665541	24_387178__scaffold_46__+__57626__59965__22__315|Phlgi1	107343|Phlgi1|FilteredModels2
Phlgi1	combo_50.fasta	0.664365	21_413089__scaffold_57__+__55988__58031__18__305|Phlgi1	16052|Phlgi1|FilteredModels2
Phlgi1	combo_72.fasta	0.653358	28_24357__scaffold_71__+__68723__70724__17__320|Phlgi1	107343|Phlgi1|FilteredModels2
Phlgi1	combo_39.fasta	0.650888	24_387178__scaffold_46__+__57626__59965__22__315|Phlgi1	111453|Phlgi1|FilteredModels2
Phlgi1	combo_7.fasta	0.648396	125_114986__scaffold_12__-__288102__290092__19__335|Phlgi1	107343|Phlgi1|FilteredModels2
Phlgi1	combo_63.fasta	0.640567	13_422087__scaffold_61__+__35028__37694__23__308|Phlgi1	16052|Phlgi1|FilteredModels2
Phlgi1	combo_90.fasta	0.636187	12_479719__scaffold_92__+__33745__36115__21__326|Phlgi1	78174|Phlgi1|FilteredModels2
Phlgi1	combo_76.fasta	0.624044	28_24357__scaffold_71__+__68723__70724__17__320|Phlgi1	16052|Phlgi1|FilteredModels2
Phlgi1	combo_51.fasta	0.617488	21_413089__scaffold_57__+__55988__58031__18__305|Phlgi1	78174|Phlgi1|FilteredModels2
Phlgi1	combo_78.fasta	0.599294	28_24357__scaffold_71__+__68723__70724__17__320|Phlgi1	111453|Phlgi1|FilteredModels2
Phlgi1	combo_85.fasta	0.573102	12_479719__scaffold_92__+__33745__36115__21__326|Phlgi1	107343|Phlgi1|FilteredModels2
Phlgi1	combo_40.fasta	0.52467	21_413089__scaffold_57__+__55988__58031__18__305|Phlgi1	124535|Phlgi1|FilteredModels2
Phlgi1	combo_47.fasta	0.503871	21_413089__scaffold_57__+__55988__58031__18__305|Phlgi1	128468|Phlgi1|FilteredModels2
Phlgi1	combo_73.fasta	0.495015	28_24357__scaffold_71__+__68723__70724__17__320|Phlgi1	128468|Phlgi1|FilteredModels2
Phlgi1	combo_77.fasta	0.490543	28_24357__scaffold_71__+__68723__70724__17__320|Phlgi1	78174|Phlgi1|FilteredModels2
Phlgi1	combo_38.fasta	0.487608	24_387178__scaffold_46__+__57626__59965__22__315|Phlgi1	78174|Phlgi1|FilteredModels2
Phlgi1	combo_65.fasta	0.461328	13_422087__scaffold_61__+__35028__37694__23__308|Phlgi1	111453|Phlgi1|FilteredModels2
Phlgi1	combo_91.fasta	0.456667	12_479719__scaffold_92__+__33745__36115__21__326|Phlgi1	111453|Phlgi1|FilteredModels2
Phlgi1	combo_12.fasta	0.452964	125_114986__scaffold_12__-__288102__290092__19__335|Phlgi1	78174|Phlgi1|FilteredModels2
Phlgi1	combo_21.fasta	0.448692	4_37268__scaffold_164__+__9033__11186__20__335|Phlgi1	128468|Phlgi1|FilteredModels2
Phlgi1	combo_34.fasta	0.432403	24_387178__scaffold_46__+__57626__59965__22__315|Phlgi1	128468|Phlgi1|FilteredModels2
Phlgi1	combo_86.fasta	0.428833	12_479719__scaffold_92__+__33745__36115__21__326|Phlgi1	128468|Phlgi1|FilteredModels2
Phlgi1	combo_64.fasta	0.424481	13_422087__scaffold_61__+__35028__37694__23__308|Phlgi1	78174|Phlgi1|FilteredModels2
Phlgi1	combo_60.fasta	0.379748	13_422087__scaffold_61__+__35028__37694__23__308|Phlgi1	128468|Phlgi1|FilteredModels2
Phlgi1	combo_26.fasta	0.366671	4_37268__scaffold_164__+__9033__11186__20__335|Phlgi1	111453|Phlgi1|FilteredModels2
Phlgi1	combo_8.fasta	0.35958	125_114986__scaffold_12__-__288102__290092__19__335|Phlgi1	128468|Phlgi1|FilteredModels2
Phlgi1	combo_52.fasta	0.334047	21_413089__scaffold_57__+__55988__58031__18__305|Phlgi1	111453|Phlgi1|FilteredModels2
Phlgi1	combo_70.fasta	0.316119	28_24357__scaffold_71__+__68723__70724__17__320|Phlgi1	29521|Phlgi1|FilteredModels2
Phlgi1	combo_53.fasta	0.312303	13_422087__scaffold_61__+__35028__37694__23__308|Phlgi1	124535|Phlgi1|FilteredModels2
Phlgi1	combo_57.fasta	0.310831	13_422087__scaffold_61__+__35028__37694__23__308|Phlgi1	29521|Phlgi1|FilteredModels2
Phlgi1	combo_44.fasta	0.274436	21_413089__scaffold_57__+__55988__58031__18__305|Phlgi1	29521|Phlgi1|FilteredModels2
Phlgi1	combo_18.fasta	0.25794	4_37268__scaffold_164__+__9033__11186__20__335|Phlgi1	29521|Phlgi1|FilteredModels2
Phlgi1	combo_31.fasta	0.227833	24_387178__scaffold_46__+__57626__59965__22__315|Phlgi1	29521|Phlgi1|FilteredModels2
Phoaln1	combo_35.fasta	0.723171	23_1925236__scaffold_127__-__58770__60575__18__289|Phoaln1	1904027|Phoaln1|FilteredModels1
Phoaln1	combo_11.fasta	0.667671	108_1914851__scaffold_12__-__291572__293307__15__319|Phoaln1	1904027|Phoaln1|FilteredModels1
Phoaln1	combo_48.fasta	0.630051	23_1925236__scaffold_127__-__58770__60575__18__289|Phoaln1	1909344|Phoaln1|FilteredModels1
Phoaln1	combo_43.fasta	0.620824	23_1925236__scaffold_127__-__58770__60575__18__289|Phoaln1	191853|Phoaln1|FilteredModels1
Phoaln1	combo_42.fasta	0.615096	23_1925236__scaffold_127__-__58770__60575__18__289|Phoaln1	102889|Phoaln1|FilteredModels1
Phoaln1	combo_38.fasta	0.613428	23_1925236__scaffold_127__-__58770__60575__18__289|Phoaln1	1905910|Phoaln1|FilteredModels1
Phoaln1	combo_83.fasta	0.596386	82_1051936__scaffold_52__-__215234__217686__18__354|Phoaln1	1904027|Phoaln1|FilteredModels1
Phoaln1	combo_72.fasta	0.570379	12_542348__scaffold_25__+__27831__30188__19__310|Phoaln1	1909344|Phoaln1|FilteredModels1
Phoaln1	combo_59.fasta	0.555975	12_542348__scaffold_25__+__27831__30188__19__310|Phoaln1	1904027|Phoaln1|FilteredModels1
Phoaln1	combo_24.fasta	0.548907	108_1914851__scaffold_12__-__291572__293307__15__319|Phoaln1	1909344|Phoaln1|FilteredModels1
Phoaln1	combo_62.fasta	0.543987	12_542348__scaffold_25__+__27831__30188__19__310|Phoaln1	1905910|Phoaln1|FilteredModels1
Phoaln1	combo_19.fasta	0.531611	108_1914851__scaffold_12__-__291572__293307__15__319|Phoaln1	191853|Phoaln1|FilteredModels1
Phoaln1	combo_96.fasta	0.52819	82_1051936__scaffold_52__-__215234__217686__18__354|Phoaln1	1909344|Phoaln1|FilteredModels1
Phoaln1	combo_14.fasta	0.526158	108_1914851__scaffold_12__-__291572__293307__15__319|Phoaln1	1905910|Phoaln1|FilteredModels1
Phoaln1	combo_91.fasta	0.514154	82_1051936__scaffold_52__-__215234__217686__18__354|Phoaln1	191853|Phoaln1|FilteredModels1
Phoaln1	combo_86.fasta	0.508555	82_1051936__scaffold_52__-__215234__217686__18__354|Phoaln1	1905910|Phoaln1|FilteredModels1
Phoaln1	combo_41.fasta	0.494651	23_1925236__scaffold_127__-__58770__60575__18__289|Phoaln1	1941005|Phoaln1|FilteredModels1
Phoaln1	combo_34.fasta	0.470058	23_1925236__scaffold_127__-__58770__60575__18__289|Phoaln1	1809976|Phoaln1|FilteredModels1
Phoaln1	combo_18.fasta	0.46674	108_1914851__scaffold_12__-__291572__293307__15__319|Phoaln1	102889|Phoaln1|FilteredModels1
Phoaln1	combo_90.fasta	0.444966	82_1051936__scaffold_52__-__215234__217686__18__354|Phoaln1	102889|Phoaln1|FilteredModels1
Phoaln1	combo_17.fasta	0.432967	108_1914851__scaffold_12__-__291572__293307__15__319|Phoaln1	1941005|Phoaln1|FilteredModels1
Phoaln1	combo_10.fasta	0.431168	108_1914851__scaffold_12__-__291572__293307__15__319|Phoaln1	1809976|Phoaln1|FilteredModels1
Phoaln1	combo_3.fasta	0.430652	108_1914851__scaffold_12__-__291572__293307__15__319|Phoaln1	834384|Phoaln1|FilteredModels1
Phoaln1	combo_89.fasta	0.417672	82_1051936__scaffold_52__-__215234__217686__18__354|Phoaln1	1941005|Phoaln1|FilteredModels1
Phoaln1	combo_65.fasta	0.414476	12_542348__scaffold_25__+__27831__30188__19__310|Phoaln1	1941005|Phoaln1|FilteredModels1
Phoaln1	combo_51.fasta	0.4135	12_542348__scaffold_25__+__27831__30188__19__310|Phoaln1	834384|Phoaln1|FilteredModels1
Phoaln1	combo_66.fasta	0.386696	12_542348__scaffold_25__+__27831__30188__19__310|Phoaln1	102889|Phoaln1|FilteredModels1
Phoaln1	combo_46.fasta	0.377203	23_1925236__scaffold_127__-__58770__60575__18__289|Phoaln1	1908535|Phoaln1|FilteredModels1
Phoaln1	combo_67.fasta	0.36985	12_542348__scaffold_25__+__27831__30188__19__310|Phoaln1	191853|Phoaln1|FilteredModels1
Phoaln1	combo_76.fasta	0.356417	82_1051936__scaffold_52__-__215234__217686__18__354|Phoaln1	1649757|Phoaln1|FilteredModels1
Phoaln1	combo_28.fasta	0.339282	23_1925236__scaffold_127__-__58770__60575__18__289|Phoaln1	1649757|Phoaln1|FilteredModels1
Phoaln1	combo_70.fasta	0.310045	12_542348__scaffold_25__+__27831__30188__19__310|Phoaln1	1908535|Phoaln1|FilteredModels1
Phoaln1	combo_58.fasta	0.309227	12_542348__scaffold_25__+__27831__30188__19__310|Phoaln1	1809976|Phoaln1|FilteredModels1
Phoaln1	combo_82.fasta	0.297605	82_1051936__scaffold_52__-__215234__217686__18__354|Phoaln1	1809976|Phoaln1|FilteredModels1
Phoaln1	combo_75.fasta	0.296318	82_1051936__scaffold_52__-__215234__217686__18__354|Phoaln1	834384|Phoaln1|FilteredModels1
Phoaln1	combo_23.fasta	0.251065	108_1914851__scaffold_12__-__291572__293307__15__319|Phoaln1	690552|Phoaln1|FilteredModels1
Phoaln1	combo_27.fasta	0.234656	23_1925236__scaffold_127__-__58770__60575__18__289|Phoaln1	834384|Phoaln1|FilteredModels1
Phoaln1	combo_50.fasta	0.23452	12_542348__scaffold_25__+__27831__30188__19__310|Phoaln1	2002601|Phoaln1|FilteredModels1
Phoaln1	combo_22.fasta	0.233407	108_1914851__scaffold_12__-__291572__293307__15__319|Phoaln1	1908535|Phoaln1|FilteredModels1
Phoaln1	combo_74.fasta	0.231756	82_1051936__scaffold_52__-__215234__217686__18__354|Phoaln1	2002601|Phoaln1|FilteredModels1
Phoaln1	combo_95.fasta	0.226123	82_1051936__scaffold_52__-__215234__217686__18__354|Phoaln1	690552|Phoaln1|FilteredModels1
Phoaln1	combo_47.fasta	0.225362	23_1925236__scaffold_127__-__58770__60575__18__289|Phoaln1	690552|Phoaln1|FilteredModels1
Phoaln1	combo_26.fasta	0.224033	23_1925236__scaffold_127__-__58770__60575__18__289|Phoaln1	2002601|Phoaln1|FilteredModels1
Phoaln1	combo_94.fasta	0.217753	82_1051936__scaffold_52__-__215234__217686__18__354|Phoaln1	1908535|Phoaln1|FilteredModels1
Phoaln1	combo_2.fasta	0.217533	108_1914851__scaffold_12__-__291572__293307__15__319|Phoaln1	2002601|Phoaln1|FilteredModels1
Phoaln1	combo_71.fasta	0.212879	12_542348__scaffold_25__+__27831__30188__19__310|Phoaln1	690552|Phoaln1|FilteredModels1
Phocon1	combo_13.fasta	0.697745	42_911461__scaffold_31__-__98278__100100__12__339|Phocon1	288389|Phocon1|FilteredModels1
Phocon1	combo_18.fasta	0.689051	42_911461__scaffold_31__-__98278__100100__12__339|Phocon1	448836|Phocon1|FilteredModels1
Phocon1	combo_5.fasta	0.646684	42_911461__scaffold_31__-__98278__100100__12__339|Phocon1	947019|Phocon1|FilteredModels1
Phocon1	combo_17.fasta	0.609313	42_911461__scaffold_31__-__98278__100100__12__339|Phocon1	925056|Phocon1|FilteredModels1
Phocon1	combo_11.fasta	0.601843	42_911461__scaffold_31__-__98278__100100__12__339|Phocon1	897408|Phocon1|FilteredModels1
Phocon1	combo_14.fasta	0.594591	42_911461__scaffold_31__-__98278__100100__12__339|Phocon1	884506|Phocon1|FilteredModels1
Phocon1	combo_3.fasta	0.57949	42_911461__scaffold_31__-__98278__100100__12__339|Phocon1	902999|Phocon1|FilteredModels1
Phocon1	combo_8.fasta	0.520398	42_911461__scaffold_31__-__98278__100100__12__339|Phocon1	876968|Phocon1|FilteredModels1
Phocon1	combo_7.fasta	0.49474	42_911461__scaffold_31__-__98278__100100__12__339|Phocon1	992043|Phocon1|FilteredModels1
Phocon1	combo_1.fasta	0.494176	42_911461__scaffold_31__-__98278__100100__12__339|Phocon1	870299|Phocon1|FilteredModels1
Phocon1	combo_2.fasta	0.487763	42_911461__scaffold_31__-__98278__100100__12__339|Phocon1	902622|Phocon1|FilteredModels1
Phocon1	combo_12.fasta	0.396895	42_911461__scaffold_31__-__98278__100100__12__339|Phocon1	177707|Phocon1|FilteredModels1
Phocon1	combo_6.fasta	0.390846	42_911461__scaffold_31__-__98278__100100__12__339|Phocon1	518973|Phocon1|FilteredModels1
Phocon1	combo_9.fasta	0.380113	42_911461__scaffold_31__-__98278__100100__12__339|Phocon1	880087|Phocon1|FilteredModels1
Phocon1	combo_10.fasta	0.238987	42_911461__scaffold_31__-__98278__100100__12__339|Phocon1	880043|Phocon1|FilteredModels1
Phocon1	combo_19.fasta	0.230786	42_911461__scaffold_31__-__98278__100100__12__339|Phocon1	547419|Phocon1|FilteredModels1
Phohig1	combo_17.fasta	0.608781	5_456599__scaffold_42__-__10456__13278__18__399|Phohig1	1023930|Phohig1|FilteredModels1
Phohig1	combo_15.fasta	0.60533	5_456599__scaffold_42__-__10456__13278__18__399|Phohig1	591537|Phohig1|FilteredModels1
Phohig1	combo_6.fasta	0.554944	5_456599__scaffold_42__-__10456__13278__18__399|Phohig1	947886|Phohig1|FilteredModels1
Phohig1	combo_14.fasta	0.541305	5_456599__scaffold_42__-__10456__13278__18__399|Phohig1	971283|Phohig1|FilteredModels1
Phohig1	combo_12.fasta	0.539937	5_456599__scaffold_42__-__10456__13278__18__399|Phohig1	973184|Phohig1|FilteredModels1
Phohig1	combo_13.fasta	0.527587	5_456599__scaffold_42__-__10456__13278__18__399|Phohig1	971170|Phohig1|FilteredModels1
Phohig1	combo_4.fasta	0.487691	5_456599__scaffold_42__-__10456__13278__18__399|Phohig1	947040|Phohig1|FilteredModels1
Phohig1	combo_18.fasta	0.433623	5_456599__scaffold_42__-__10456__13278__18__399|Phohig1	1023801|Phohig1|FilteredModels1
Phohig1	combo_16.fasta	0.381283	5_456599__scaffold_42__-__10456__13278__18__399|Phohig1	980066|Phohig1|FilteredModels1
Phohig1	combo_8.fasta	0.359288	5_456599__scaffold_42__-__10456__13278__18__399|Phohig1	846749|Phohig1|FilteredModels1
Phohig1	combo_3.fasta	0.332088	5_456599__scaffold_42__-__10456__13278__18__399|Phohig1	945294|Phohig1|FilteredModels1
Phohig1	combo_10.fasta	0.312019	5_456599__scaffold_42__-__10456__13278__18__399|Phohig1	850316|Phohig1|FilteredModels1
Phohig1	combo_1.fasta	0.305634	5_456599__scaffold_42__-__10456__13278__18__399|Phohig1	1090939|Phohig1|FilteredModels1
Phohig1	combo_19.fasta	0.300797	5_456599__scaffold_42__-__10456__13278__18__399|Phohig1	1024296|Phohig1|FilteredModels1
Phohig1	combo_9.fasta	0.28234	5_456599__scaffold_42__-__10456__13278__18__399|Phohig1	305279|Phohig1|FilteredModels1
Pilcr1	combo_114.fasta	0.687702	141_491229__scaffold_00028__-__357141__359558__15__329|Pilcr1	798546|Pilcr1|FilteredModels1
Pilcr1	combo_149.fasta	0.666779	18_643933__scaffold_00065__+__52971__55367__21__273|Pilcr1	745996|Pilcr1|FilteredModels1
Pilcr1	combo_53.fasta	0.650063	192_818965__scaffold_00020__+__488582__491213__22__329|Pilcr1	662670|Pilcr1|FilteredModels1
Pilcr1	combo_143.fasta	0.627957	18_643933__scaffold_00065__+__52971__55367__21__273|Pilcr1	662670|Pilcr1|FilteredModels1
Pilcr1	combo_23.fasta	0.613406	624_810487__scaffold_00001__+__1531056__1533232__18__319|Pilcr1	662670|Pilcr1|FilteredModels1
Pilcr1	combo_145.fasta	0.604303	18_643933__scaffold_00065__+__52971__55367__21__273|Pilcr1	13246|Pilcr1|FilteredModels1
Pilcr1	combo_113.fasta	0.572755	141_491229__scaffold_00028__-__357141__359558__15__329|Pilcr1	662670|Pilcr1|FilteredModels1
Pilcr1	combo_83.fasta	0.535356	225_819331__scaffold_00021__+__644049__646151__19__329|Pilcr1	662670|Pilcr1|FilteredModels1
Pilcr1	combo_134.fasta	0.517323	18_643933__scaffold_00065__+__52971__55367__21__273|Pilcr1	70676|Pilcr1|FilteredModels1
Pilcr1	combo_29.fasta	0.485563	624_810487__scaffold_00001__+__1531056__1533232__18__319|Pilcr1	745996|Pilcr1|FilteredModels1
Pilcr1	combo_119.fasta	0.460674	141_491229__scaffold_00028__-__357141__359558__15__329|Pilcr1	745996|Pilcr1|FilteredModels1
Pilcr1	combo_89.fasta	0.451496	225_819331__scaffold_00021__+__644049__646151__19__329|Pilcr1	745996|Pilcr1|FilteredModels1
Pilcr1	combo_59.fasta	0.449939	192_818965__scaffold_00020__+__488582__491213__22__329|Pilcr1	745996|Pilcr1|FilteredModels1
Pilcr1	combo_14.fasta	0.436027	624_810487__scaffold_00001__+__1531056__1533232__18__319|Pilcr1	70676|Pilcr1|FilteredModels1
Pilcr1	combo_87.fasta	0.40912	225_819331__scaffold_00021__+__644049__646151__19__329|Pilcr1	81366|Pilcr1|FilteredModels1
Pilcr1	combo_25.fasta	0.40793	624_810487__scaffold_00001__+__1531056__1533232__18__319|Pilcr1	13246|Pilcr1|FilteredModels1
Pilcr1	combo_44.fasta	0.402831	192_818965__scaffold_00020__+__488582__491213__22__329|Pilcr1	70676|Pilcr1|FilteredModels1
Pilcr1	combo_104.fasta	0.388072	141_491229__scaffold_00028__-__357141__359558__15__329|Pilcr1	70676|Pilcr1|FilteredModels1
Pilcr1	combo_74.fasta	0.382999	225_819331__scaffold_00021__+__644049__646151__19__329|Pilcr1	70676|Pilcr1|FilteredModels1
Pilcr1	combo_144.fasta	0.368388	18_643933__scaffold_00065__+__52971__55367__21__273|Pilcr1	798546|Pilcr1|FilteredModels1
Pilcr1	combo_84.fasta	0.367196	225_819331__scaffold_00021__+__644049__646151__19__329|Pilcr1	798546|Pilcr1|FilteredModels1
Pilcr1	combo_78.fasta	0.364959	225_819331__scaffold_00021__+__644049__646151__19__329|Pilcr1	24181|Pilcr1|FilteredModels1
Pilcr1	combo_24.fasta	0.361107	624_810487__scaffold_00001__+__1531056__1533232__18__319|Pilcr1	798546|Pilcr1|FilteredModels1
Pilcr1	combo_147.fasta	0.359879	18_643933__scaffold_00065__+__52971__55367__21__273|Pilcr1	81366|Pilcr1|FilteredModels1
Pilcr1	combo_54.fasta	0.34788	192_818965__scaffold_00020__+__488582__491213__22__329|Pilcr1	798546|Pilcr1|FilteredModels1
Pilcr1	combo_85.fasta	0.346706	225_819331__scaffold_00021__+__644049__646151__19__329|Pilcr1	13246|Pilcr1|FilteredModels1
Pilcr1	combo_108.fasta	0.340464	141_491229__scaffold_00028__-__357141__359558__15__329|Pilcr1	24181|Pilcr1|FilteredModels1
Pilcr1	combo_55.fasta	0.339664	192_818965__scaffold_00020__+__488582__491213__22__329|Pilcr1	13246|Pilcr1|FilteredModels1
Pilcr1	combo_117.fasta	0.33864	141_491229__scaffold_00028__-__357141__359558__15__329|Pilcr1	81366|Pilcr1|FilteredModels1
Pilcr1	combo_138.fasta	0.332699	18_643933__scaffold_00065__+__52971__55367__21__273|Pilcr1	24181|Pilcr1|FilteredModels1
Pilcr1	combo_57.fasta	0.330606	192_818965__scaffold_00020__+__488582__491213__22__329|Pilcr1	81366|Pilcr1|FilteredModels1
Pilcr1	combo_48.fasta	0.320536	192_818965__scaffold_00020__+__488582__491213__22__329|Pilcr1	24181|Pilcr1|FilteredModels1
Pilcr1	combo_18.fasta	0.316254	624_810487__scaffold_00001__+__1531056__1533232__18__319|Pilcr1	24181|Pilcr1|FilteredModels1
Pilcr1	combo_139.fasta	0.305477	18_643933__scaffold_00065__+__52971__55367__21__273|Pilcr1	797459|Pilcr1|FilteredModels1
Pilcr1	combo_13.fasta	0.288858	624_810487__scaffold_00001__+__1531056__1533232__18__319|Pilcr1	785020|Pilcr1|FilteredModels1
Pilcr1	combo_27.fasta	0.287257	624_810487__scaffold_00001__+__1531056__1533232__18__319|Pilcr1	81366|Pilcr1|FilteredModels1
Pilcr1	combo_73.fasta	0.287182	225_819331__scaffold_00021__+__644049__646151__19__329|Pilcr1	785020|Pilcr1|FilteredModels1
Pilcr1	combo_109.fasta	0.286067	141_491229__scaffold_00028__-__357141__359558__15__329|Pilcr1	797459|Pilcr1|FilteredModels1
Pilcr1	combo_35.fasta	0.273314	192_818965__scaffold_00020__+__488582__491213__22__329|Pilcr1	62442|Pilcr1|FilteredModels1
Pilcr1	combo_133.fasta	0.273159	18_643933__scaffold_00065__+__52971__55367__21__273|Pilcr1	785020|Pilcr1|FilteredModels1
Pilcr1	combo_5.fasta	0.27171	624_810487__scaffold_00001__+__1531056__1533232__18__319|Pilcr1	62442|Pilcr1|FilteredModels1
Pilcr1	combo_28.fasta	0.268973	624_810487__scaffold_00001__+__1531056__1533232__18__319|Pilcr1	15611|Pilcr1|FilteredModels1
Pilcr1	combo_141.fasta	0.262674	18_643933__scaffold_00065__+__52971__55367__21__273|Pilcr1	13007|Pilcr1|FilteredModels1
Pilcr1	combo_19.fasta	0.258976	624_810487__scaffold_00001__+__1531056__1533232__18__319|Pilcr1	797459|Pilcr1|FilteredModels1
Pilcr1	combo_148.fasta	0.256453	18_643933__scaffold_00065__+__52971__55367__21__273|Pilcr1	15611|Pilcr1|FilteredModels1
Pilcr1	combo_125.fasta	0.253569	18_643933__scaffold_00065__+__52971__55367__21__273|Pilcr1	62442|Pilcr1|FilteredModels1
Pilcr1	combo_79.fasta	0.246747	225_819331__scaffold_00021__+__644049__646151__19__329|Pilcr1	797459|Pilcr1|FilteredModels1
Pilcr1	combo_43.fasta	0.245266	192_818965__scaffold_00020__+__488582__491213__22__329|Pilcr1	785020|Pilcr1|FilteredModels1
Pilcr1	combo_65.fasta	0.241866	225_819331__scaffold_00021__+__644049__646151__19__329|Pilcr1	62442|Pilcr1|FilteredModels1
Pilcr1	combo_49.fasta	0.228315	192_818965__scaffold_00020__+__488582__491213__22__329|Pilcr1	797459|Pilcr1|FilteredModels1
Pipbet1_1	combo_78.fasta	0.732462	7_414662__scaffold_41__-__15623__18119__21__321|Pipbet1_1	874672|Pipbet1_1|FilteredModels1
Pipbet1_1	combo_74.fasta	0.717566	7_414662__scaffold_41__-__15623__18119__21__321|Pipbet1_1	771917|Pipbet1_1|FilteredModels1
Pipbet1_1	combo_66.fasta	0.713328	57_297017__scaffold_25__-__214550__216900__23__307|Pipbet1_1	874672|Pipbet1_1|FilteredModels1
Pipbet1_1	combo_42.fasta	0.711666	1_210630__scaffold_177__-__1586__3696__20__330|Pipbet1_1	874672|Pipbet1_1|FilteredModels1
Pipbet1_1	combo_18.fasta	0.694644	8_158889__scaffold_147__-__11096__13665__22__335|Pipbet1_1	874672|Pipbet1_1|FilteredModels1
Pipbet1_1	combo_6.fasta	0.662051	4_88926__scaffold_117__+__16005__18246__18__296|Pipbet1_1	874672|Pipbet1_1|FilteredModels1
Pipbet1_1	combo_54.fasta	0.638592	23_822656__scaffold_19__-__72108__74624__19__336|Pipbet1_1	874672|Pipbet1_1|FilteredModels1
Pipbet1_1	combo_41.fasta	0.557595	1_210630__scaffold_177__-__1586__3696__20__330|Pipbet1_1	775825|Pipbet1_1|FilteredModels1
Pipbet1_1	combo_56.fasta	0.539739	23_822656__scaffold_19__-__72108__74624__19__336|Pipbet1_1	781441|Pipbet1_1|FilteredModels1
Pipbet1_1	combo_44.fasta	0.523168	1_210630__scaffold_177__-__1586__3696__20__330|Pipbet1_1	781441|Pipbet1_1|FilteredModels1
Pipbet1_1	combo_77.fasta	0.493471	7_414662__scaffold_41__-__15623__18119__21__321|Pipbet1_1	775825|Pipbet1_1|FilteredModels1
Pipbet1_1	combo_5.fasta	0.488928	4_88926__scaffold_117__+__16005__18246__18__296|Pipbet1_1	775825|Pipbet1_1|FilteredModels1
Pipbet1_1	combo_8.fasta	0.480886	4_88926__scaffold_117__+__16005__18246__18__296|Pipbet1_1	781441|Pipbet1_1|FilteredModels1
Pipbet1_1	combo_45.fasta	0.478846	1_210630__scaffold_177__-__1586__3696__20__330|Pipbet1_1	658454|Pipbet1_1|FilteredModels1
Pipbet1_1	combo_62.fasta	0.47652	57_297017__scaffold_25__-__214550__216900__23__307|Pipbet1_1	771917|Pipbet1_1|FilteredModels1
Pipbet1_1	combo_29.fasta	0.475998	147_882981__scaffold_17__+__445079__447168__20__354|Pipbet1_1	775825|Pipbet1_1|FilteredModels1
Pipbet1_1	combo_67.fasta	0.473732	57_297017__scaffold_25__-__214550__216900__23__307|Pipbet1_1	918409|Pipbet1_1|FilteredModels1
Pipbet1_1	combo_10.fasta	0.456544	4_88926__scaffold_117__+__16005__18246__18__296|Pipbet1_1	862153|Pipbet1_1|FilteredModels1
Pipbet1_1	combo_79.fasta	0.446255	7_414662__scaffold_41__-__15623__18119__21__321|Pipbet1_1	918409|Pipbet1_1|FilteredModels1
Pipbet1_1	combo_75.fasta	0.433765	7_414662__scaffold_41__-__15623__18119__21__321|Pipbet1_1	92645|Pipbet1_1|FilteredModels1
Pipbet1_1	combo_31.fasta	0.414682	147_882981__scaffold_17__+__445079__447168__20__354|Pipbet1_1	918409|Pipbet1_1|FilteredModels1
Pipbet1_1	combo_2.fasta	0.410051	4_88926__scaffold_117__+__16005__18246__18__296|Pipbet1_1	771917|Pipbet1_1|FilteredModels1
Pipbet1_1	combo_81.fasta	0.40341	7_414662__scaffold_41__-__15623__18119__21__321|Pipbet1_1	658454|Pipbet1_1|FilteredModels1
Pipbet1_1	combo_30.fasta	0.389247	147_882981__scaffold_17__+__445079__447168__20__354|Pipbet1_1	874672|Pipbet1_1|FilteredModels1
Pipbet1_1	combo_14.fasta	0.386109	8_158889__scaffold_147__-__11096__13665__22__335|Pipbet1_1	771917|Pipbet1_1|FilteredModels1
Pipbet1_1	combo_65.fasta	0.376711	57_297017__scaffold_25__-__214550__216900__23__307|Pipbet1_1	775825|Pipbet1_1|FilteredModels1
Pipbet1_1	combo_12.fasta	0.374286	4_88926__scaffold_117__+__16005__18246__18__296|Pipbet1_1	891933|Pipbet1_1|FilteredModels1
Pipbet1_1	combo_38.fasta	0.372597	1_210630__scaffold_177__-__1586__3696__20__330|Pipbet1_1	771917|Pipbet1_1|FilteredModels1
Pipbet1_1	combo_69.fasta	0.346027	57_297017__scaffold_25__-__214550__216900__23__307|Pipbet1_1	658454|Pipbet1_1|FilteredModels1
Pipbet1_1	combo_39.fasta	0.336762	1_210630__scaffold_177__-__1586__3696__20__330|Pipbet1_1	92645|Pipbet1_1|FilteredModels1
Pipbet1_1	combo_63.fasta	0.31833	57_297017__scaffold_25__-__214550__216900__23__307|Pipbet1_1	92645|Pipbet1_1|FilteredModels1
Pipbet1_1	combo_20.fasta	0.31507	8_158889__scaffold_147__-__11096__13665__22__335|Pipbet1_1	781441|Pipbet1_1|FilteredModels1
Pipbet1_1	combo_50.fasta	0.296688	23_822656__scaffold_19__-__72108__74624__19__336|Pipbet1_1	771917|Pipbet1_1|FilteredModels1
Pipbet1_1	combo_80.fasta	0.296657	7_414662__scaffold_41__-__15623__18119__21__321|Pipbet1_1	781441|Pipbet1_1|FilteredModels1
Pipbet1_1	combo_68.fasta	0.296625	57_297017__scaffold_25__-__214550__216900__23__307|Pipbet1_1	781441|Pipbet1_1|FilteredModels1
Pipbet1_1	combo_32.fasta	0.287727	147_882981__scaffold_17__+__445079__447168__20__354|Pipbet1_1	781441|Pipbet1_1|FilteredModels1
Pipbet1_1	combo_3.fasta	0.283144	4_88926__scaffold_117__+__16005__18246__18__296|Pipbet1_1	92645|Pipbet1_1|FilteredModels1
Pipbet1_1	combo_7.fasta	0.253269	4_88926__scaffold_117__+__16005__18246__18__296|Pipbet1_1	918409|Pipbet1_1|FilteredModels1
Pipbet1_1	combo_27.fasta	0.249079	147_882981__scaffold_17__+__445079__447168__20__354|Pipbet1_1	92645|Pipbet1_1|FilteredModels1
Pipbet1_1	combo_26.fasta	0.242507	147_882981__scaffold_17__+__445079__447168__20__354|Pipbet1_1	771917|Pipbet1_1|FilteredModels1
Pisalb1	combo_25.fasta	0.723415	339_2526951__scaffold_5__+__914278__916407__20__265|Pisalb1	2360749|Pisalb1|FilteredModels2
Pisalb1	combo_16.fasta	0.722523	339_2526951__scaffold_5__+__914278__916407__20__265|Pisalb1	2388782|Pisalb1|FilteredModels2
Pisalb1	combo_12.fasta	0.688479	6_115410__scaffold_106__-__70726__73289__21__337|Pisalb1	2360749|Pisalb1|FilteredModels2
Pisalb1	combo_3.fasta	0.610002	6_115410__scaffold_106__-__70726__73289__21__337|Pisalb1	2388782|Pisalb1|FilteredModels2
Pisalb1	combo_38.fasta	0.570234	378_1455895__scaffold_5__-__1052472__1055282__18__291|Pisalb1	2360749|Pisalb1|FilteredModels2
Pisalb1	combo_39.fasta	0.512665	378_1455895__scaffold_5__-__1052472__1055282__18__291|Pisalb1	2207763|Pisalb1|FilteredModels2
Pisalb1	combo_15.fasta	0.509359	339_2526951__scaffold_5__+__914278__916407__20__265|Pisalb1	2316215|Pisalb1|FilteredModels2
Pisalb1	combo_36.fasta	0.497545	378_1455895__scaffold_5__-__1052472__1055282__18__291|Pisalb1	2569319|Pisalb1|FilteredModels2
Pisalb1	combo_19.fasta	0.485957	339_2526951__scaffold_5__+__914278__916407__20__265|Pisalb1	985668|Pisalb1|FilteredModels2
Pisalb1	combo_28.fasta	0.483419	378_1455895__scaffold_5__-__1052472__1055282__18__291|Pisalb1	2316215|Pisalb1|FilteredModels2
Pisalb1	combo_35.fasta	0.444941	378_1455895__scaffold_5__-__1052472__1055282__18__291|Pisalb1	2226254|Pisalb1|FilteredModels2
Pisalb1	combo_9.fasta	0.418787	6_115410__scaffold_106__-__70726__73289__21__337|Pisalb1	2226254|Pisalb1|FilteredModels2
Pisalb1	combo_7.fasta	0.415533	6_115410__scaffold_106__-__70726__73289__21__337|Pisalb1	2168444|Pisalb1|FilteredModels2
Pisalb1	combo_18.fasta	0.381393	339_2526951__scaffold_5__+__914278__916407__20__265|Pisalb1	2168223|Pisalb1|FilteredModels2
Pisalb1	combo_20.fasta	0.375502	339_2526951__scaffold_5__+__914278__916407__20__265|Pisalb1	2168444|Pisalb1|FilteredModels2
Pisalb1	combo_5.fasta	0.369982	6_115410__scaffold_106__-__70726__73289__21__337|Pisalb1	2168223|Pisalb1|FilteredModels2
Pisalb1	combo_37.fasta	0.35718	378_1455895__scaffold_5__-__1052472__1055282__18__291|Pisalb1	2225351|Pisalb1|FilteredModels2
Pisalb1	combo_13.fasta	0.35712	6_115410__scaffold_106__-__70726__73289__21__337|Pisalb1	2207763|Pisalb1|FilteredModels2
Pisalb1	combo_26.fasta	0.345027	339_2526951__scaffold_5__+__914278__916407__20__265|Pisalb1	2207763|Pisalb1|FilteredModels2
Pisalb1	combo_10.fasta	0.342692	6_115410__scaffold_106__-__70726__73289__21__337|Pisalb1	2569319|Pisalb1|FilteredModels2
Pisalb1	combo_11.fasta	0.339099	6_115410__scaffold_106__-__70726__73289__21__337|Pisalb1	2225351|Pisalb1|FilteredModels2
Pisalb1	combo_22.fasta	0.331237	339_2526951__scaffold_5__+__914278__916407__20__265|Pisalb1	2226254|Pisalb1|FilteredModels2
Pisalb1	combo_17.fasta	0.323964	339_2526951__scaffold_5__+__914278__916407__20__265|Pisalb1	2369811|Pisalb1|FilteredModels2
Pisalb1	combo_1.fasta	0.320042	6_115410__scaffold_106__-__70726__73289__21__337|Pisalb1	2188183|Pisalb1|FilteredModels2
Pisalb1	combo_2.fasta	0.303979	6_115410__scaffold_106__-__70726__73289__21__337|Pisalb1	2316215|Pisalb1|FilteredModels2
Pisalb1	combo_4.fasta	0.301948	6_115410__scaffold_106__-__70726__73289__21__337|Pisalb1	2369811|Pisalb1|FilteredModels2
Pisalb1	combo_6.fasta	0.301694	6_115410__scaffold_106__-__70726__73289__21__337|Pisalb1	985668|Pisalb1|FilteredModels2
Pisalb1	combo_14.fasta	0.293122	339_2526951__scaffold_5__+__914278__916407__20__265|Pisalb1	2188183|Pisalb1|FilteredModels2
Pisalb1	combo_27.fasta	0.29178	378_1455895__scaffold_5__-__1052472__1055282__18__291|Pisalb1	2188183|Pisalb1|FilteredModels2
Pisalb1	combo_23.fasta	0.264085	339_2526951__scaffold_5__+__914278__916407__20__265|Pisalb1	2569319|Pisalb1|FilteredModels2
Pisalb1	combo_21.fasta	0.227796	339_2526951__scaffold_5__+__914278__916407__20__265|Pisalb1	2243516|Pisalb1|FilteredModels2
Pisalb1	combo_33.fasta	0.216614	378_1455895__scaffold_5__-__1052472__1055282__18__291|Pisalb1	2168444|Pisalb1|FilteredModels2
Pisalb1	combo_8.fasta	0.208527	6_115410__scaffold_106__-__70726__73289__21__337|Pisalb1	2243516|Pisalb1|FilteredModels2
Pisalb1	combo_24.fasta	0.203079	339_2526951__scaffold_5__+__914278__916407__20__265|Pisalb1	2225351|Pisalb1|FilteredModels2
Pisalb1	combo_31.fasta	0.195637	378_1455895__scaffold_5__-__1052472__1055282__18__291|Pisalb1	2168223|Pisalb1|FilteredModels2
Pisalb1	combo_34.fasta	0.186936	378_1455895__scaffold_5__-__1052472__1055282__18__291|Pisalb1	2243516|Pisalb1|FilteredModels2
Piscro1	combo_23.fasta	0.682831	9_1898917__scaffold_118__-__34145__36384__18__339|Piscro1	1537492|Piscro1|FilteredModels2
Piscro1	combo_49.fasta	0.677395	27_1173864__scaffold_82__+__115763__117987__21__324|Piscro1	1537492|Piscro1|FilteredModels2
Piscro1	combo_36.fasta	0.67683	15_1900879__scaffold_178__+__51229__54068__21__371|Piscro1	1537492|Piscro1|FilteredModels2
Piscro1	combo_62.fasta	0.663603	28_1174104__scaffold_82__+__119404__121952__22__319|Piscro1	1537492|Piscro1|FilteredModels2
Piscro1	combo_38.fasta	0.65158	15_1900879__scaffold_178__+__51229__54068__21__371|Piscro1	858304|Piscro1|FilteredModels2
Piscro1	combo_28.fasta	0.624899	15_1900879__scaffold_178__+__51229__54068__21__371|Piscro1	1696914|Piscro1|FilteredModels2
Piscro1	combo_27.fasta	0.620317	15_1900879__scaffold_178__+__51229__54068__21__371|Piscro1	1500175|Piscro1|FilteredModels2
Piscro1	combo_30.fasta	0.61462	15_1900879__scaffold_178__+__51229__54068__21__371|Piscro1	1224356|Piscro1|FilteredModels2
Piscro1	combo_56.fasta	0.613916	28_1174104__scaffold_82__+__119404__121952__22__319|Piscro1	1224356|Piscro1|FilteredModels2
Piscro1	combo_40.fasta	0.612945	27_1173864__scaffold_82__+__115763__117987__21__324|Piscro1	1500175|Piscro1|FilteredModels2
Piscro1	combo_53.fasta	0.605079	28_1174104__scaffold_82__+__119404__121952__22__319|Piscro1	1500175|Piscro1|FilteredModels2
Piscro1	combo_43.fasta	0.591211	27_1173864__scaffold_82__+__115763__117987__21__324|Piscro1	1224356|Piscro1|FilteredModels2
Piscro1	combo_51.fasta	0.565384	27_1173864__scaffold_82__+__115763__117987__21__324|Piscro1	858304|Piscro1|FilteredModels2
Piscro1	combo_26.fasta	0.562974	9_1898917__scaffold_118__-__34145__36384__18__339|Piscro1	1536044|Piscro1|FilteredModels2
Piscro1	combo_25.fasta	0.56127	9_1898917__scaffold_118__-__34145__36384__18__339|Piscro1	858304|Piscro1|FilteredModels2
Piscro1	combo_64.fasta	0.554973	28_1174104__scaffold_82__+__119404__121952__22__319|Piscro1	858304|Piscro1|FilteredModels2
Piscro1	combo_39.fasta	0.548669	15_1900879__scaffold_178__+__51229__54068__21__371|Piscro1	1536044|Piscro1|FilteredModels2
Piscro1	combo_14.fasta	0.545748	9_1898917__scaffold_118__-__34145__36384__18__339|Piscro1	1500175|Piscro1|FilteredModels2
Piscro1	combo_19.fasta	0.525622	9_1898917__scaffold_118__-__34145__36384__18__339|Piscro1	1473528|Piscro1|FilteredModels2
Piscro1	combo_16.fasta	0.501644	9_1898917__scaffold_118__-__34145__36384__18__339|Piscro1	1497502|Piscro1|FilteredModels2
Piscro1	combo_42.fasta	0.489847	27_1173864__scaffold_82__+__115763__117987__21__324|Piscro1	1497502|Piscro1|FilteredModels2
Piscro1	combo_57.fasta	0.484273	28_1174104__scaffold_82__+__119404__121952__22__319|Piscro1	1554631|Piscro1|FilteredModels2
Piscro1	combo_24.fasta	0.478235	9_1898917__scaffold_118__-__34145__36384__18__339|Piscro1	1852684|Piscro1|FilteredModels2
Piscro1	combo_50.fasta	0.464618	27_1173864__scaffold_82__+__115763__117987__21__324|Piscro1	1852684|Piscro1|FilteredModels2
Piscro1	combo_63.fasta	0.429945	28_1174104__scaffold_82__+__119404__121952__22__319|Piscro1	1852684|Piscro1|FilteredModels2
Piscro1	combo_44.fasta	0.385901	27_1173864__scaffold_82__+__115763__117987__21__324|Piscro1	1554631|Piscro1|FilteredModels2
Piscro1	combo_52.fasta	0.368923	27_1173864__scaffold_82__+__115763__117987__21__324|Piscro1	1536044|Piscro1|FilteredModels2
Piscro1	combo_54.fasta	0.338586	28_1174104__scaffold_82__+__119404__121952__22__319|Piscro1	1696914|Piscro1|FilteredModels2
Piscro1	combo_65.fasta	0.32792	28_1174104__scaffold_82__+__119404__121952__22__319|Piscro1	1536044|Piscro1|FilteredModels2
Piscro1	combo_15.fasta	0.309264	9_1898917__scaffold_118__-__34145__36384__18__339|Piscro1	1696914|Piscro1|FilteredModels2
Piscro1	combo_41.fasta	0.285017	27_1173864__scaffold_82__+__115763__117987__21__324|Piscro1	1696914|Piscro1|FilteredModels2
Piscro1	combo_47.fasta	0.253868	27_1173864__scaffold_82__+__115763__117987__21__324|Piscro1	1476841|Piscro1|FilteredModels2
Pismar1	combo_31.fasta	0.699129	16_2776969__scaffold_286__-__130276__132193__14__330|Pismar1	2678011|Pismar1|FilteredModels2
Pismar1	combo_15.fasta	0.683919	102_2637151__scaffold_11__-__450669__452518__13__326|Pismar1	2678011|Pismar1|FilteredModels2
Pismar1	combo_47.fasta	0.677332	7_3114784__scaffold_94__-__30833__33019__13__294|Pismar1	2678011|Pismar1|FilteredModels2
Pismar1	combo_37.fasta	0.610943	7_3114784__scaffold_94__-__30833__33019__13__294|Pismar1	2869872|Pismar1|FilteredModels2
Pismar1	combo_11.fasta	0.609869	102_2637151__scaffold_11__-__450669__452518__13__326|Pismar1	3113961|Pismar1|FilteredModels2
Pismar1	combo_43.fasta	0.607567	7_3114784__scaffold_94__-__30833__33019__13__294|Pismar1	3113961|Pismar1|FilteredModels2
Pismar1	combo_21.fasta	0.587771	16_2776969__scaffold_286__-__130276__132193__14__330|Pismar1	2869872|Pismar1|FilteredModels2
Pismar1	combo_27.fasta	0.575868	16_2776969__scaffold_286__-__130276__132193__14__330|Pismar1	3113961|Pismar1|FilteredModels2
Pismar1	combo_5.fasta	0.571287	102_2637151__scaffold_11__-__450669__452518__13__326|Pismar1	2869872|Pismar1|FilteredModels2
Pismar1	combo_32.fasta	0.56749	16_2776969__scaffold_286__-__130276__132193__14__330|Pismar1	2878514|Pismar1|FilteredModels2
Pismar1	combo_33.fasta	0.561467	7_3114784__scaffold_94__-__30833__33019__13__294|Pismar1	3148483|Pismar1|FilteredModels2
Pismar1	combo_22.fasta	0.551197	16_2776969__scaffold_286__-__130276__132193__14__330|Pismar1	2869342|Pismar1|FilteredModels2
Pismar1	combo_30.fasta	0.544657	16_2776969__scaffold_286__-__130276__132193__14__330|Pismar1	3137205|Pismar1|FilteredModels2
Pismar1	combo_16.fasta	0.532525	102_2637151__scaffold_11__-__450669__452518__13__326|Pismar1	2878514|Pismar1|FilteredModels2
Pismar1	combo_13.fasta	0.518887	102_2637151__scaffold_11__-__450669__452518__13__326|Pismar1	2868675|Pismar1|FilteredModels2
Pismar1	combo_14.fasta	0.509749	102_2637151__scaffold_11__-__450669__452518__13__326|Pismar1	3137205|Pismar1|FilteredModels2
Pismar1	combo_29.fasta	0.507002	16_2776969__scaffold_286__-__130276__132193__14__330|Pismar1	2868675|Pismar1|FilteredModels2
Pismar1	combo_6.fasta	0.472502	102_2637151__scaffold_11__-__450669__452518__13__326|Pismar1	2869342|Pismar1|FilteredModels2
Pismar1	combo_36.fasta	0.427025	7_3114784__scaffold_94__-__30833__33019__13__294|Pismar1	2796261|Pismar1|FilteredModels2
Pismar1	combo_45.fasta	0.422896	7_3114784__scaffold_94__-__30833__33019__13__294|Pismar1	2868675|Pismar1|FilteredModels2
Pismar1	combo_41.fasta	0.416429	7_3114784__scaffold_94__-__30833__33019__13__294|Pismar1	2896994|Pismar1|FilteredModels2
Pismar1	combo_2.fasta	0.403732	102_2637151__scaffold_11__-__450669__452518__13__326|Pismar1	2872930|Pismar1|FilteredModels2
Pismar1	combo_24.fasta	0.378859	16_2776969__scaffold_286__-__130276__132193__14__330|Pismar1	2910297|Pismar1|FilteredModels2
Pismar1	combo_28.fasta	0.365204	16_2776969__scaffold_286__-__130276__132193__14__330|Pismar1	2571056|Pismar1|FilteredModels2
Pismar1	combo_48.fasta	0.352049	7_3114784__scaffold_94__-__30833__33019__13__294|Pismar1	2878514|Pismar1|FilteredModels2
Pismar1	combo_17.fasta	0.341591	16_2776969__scaffold_286__-__130276__132193__14__330|Pismar1	3148483|Pismar1|FilteredModels2
Pismar1	combo_1.fasta	0.337427	102_2637151__scaffold_11__-__450669__452518__13__326|Pismar1	3148483|Pismar1|FilteredModels2
Pismar1	combo_25.fasta	0.336526	16_2776969__scaffold_286__-__130276__132193__14__330|Pismar1	2896994|Pismar1|FilteredModels2
Pismar1	combo_44.fasta	0.328008	7_3114784__scaffold_94__-__30833__33019__13__294|Pismar1	2571056|Pismar1|FilteredModels2
Pismar1	combo_34.fasta	0.310901	7_3114784__scaffold_94__-__30833__33019__13__294|Pismar1	2872930|Pismar1|FilteredModels2
Pismar1	combo_40.fasta	0.307803	7_3114784__scaffold_94__-__30833__33019__13__294|Pismar1	2910297|Pismar1|FilteredModels2
Pismar1	combo_39.fasta	0.304762	7_3114784__scaffold_94__-__30833__33019__13__294|Pismar1	2740753|Pismar1|FilteredModels2
Pismar1	combo_18.fasta	0.302454	16_2776969__scaffold_286__-__130276__132193__14__330|Pismar1	2872930|Pismar1|FilteredModels2
Pismar1	combo_9.fasta	0.299049	102_2637151__scaffold_11__-__450669__452518__13__326|Pismar1	2896994|Pismar1|FilteredModels2
Pismar1	combo_42.fasta	0.293224	7_3114784__scaffold_94__-__30833__33019__13__294|Pismar1	2570442|Pismar1|FilteredModels2
Pismar1	combo_35.fasta	0.280771	7_3114784__scaffold_94__-__30833__33019__13__294|Pismar1	2809373|Pismar1|FilteredModels2
Pismar1	combo_38.fasta	0.273038	7_3114784__scaffold_94__-__30833__33019__13__294|Pismar1	2869342|Pismar1|FilteredModels2
Pismar1	combo_8.fasta	0.267512	102_2637151__scaffold_11__-__450669__452518__13__326|Pismar1	2910297|Pismar1|FilteredModels2
Pismar1	combo_3.fasta	0.263985	102_2637151__scaffold_11__-__450669__452518__13__326|Pismar1	2809373|Pismar1|FilteredModels2
Pismar1	combo_7.fasta	0.259844	102_2637151__scaffold_11__-__450669__452518__13__326|Pismar1	2740753|Pismar1|FilteredModels2
Pismar1	combo_23.fasta	0.258483	16_2776969__scaffold_286__-__130276__132193__14__330|Pismar1	2740753|Pismar1|FilteredModels2
Pismar1	combo_4.fasta	0.238519	102_2637151__scaffold_11__-__450669__452518__13__326|Pismar1	2796261|Pismar1|FilteredModels2
Pismar1	combo_20.fasta	0.221032	16_2776969__scaffold_286__-__130276__132193__14__330|Pismar1	2796261|Pismar1|FilteredModels2
Pismar1	combo_19.fasta	0.216819	16_2776969__scaffold_286__-__130276__132193__14__330|Pismar1	2809373|Pismar1|FilteredModels2
Pismi_AB1_1	combo_14.fasta	0.669253	80_499787__scaffold_3__-__302866__304901__21__302|Pismi_AB1_1	535900|Pismi_AB1_1|FilteredModels2
Pismi_AB1_1	combo_24.fasta	0.667051	83_1201521__scaffold_4__-__436061__438185__16__310|Pismi_AB1_1	1185941|Pismi_AB1_1|FilteredModels2
Pismi_AB1_1	combo_3.fasta	0.642753	283_1204199__scaffold_12__+__1134458__1136910__20__344|Pismi_AB1_1	535900|Pismi_AB1_1|FilteredModels2
Pismi_AB1_1	combo_13.fasta	0.641279	80_499787__scaffold_3__-__302866__304901__21__302|Pismi_AB1_1	1185941|Pismi_AB1_1|FilteredModels2
Pismi_AB1_1	combo_11.fasta	0.636204	283_1204199__scaffold_12__+__1134458__1136910__20__344|Pismi_AB1_1	1140209|Pismi_AB1_1|FilteredModels2
Pismi_AB1_1	combo_18.fasta	0.616038	80_499787__scaffold_3__-__302866__304901__21__302|Pismi_AB1_1	999996|Pismi_AB1_1|FilteredModels2
Pismi_AB1_1	combo_2.fasta	0.609481	283_1204199__scaffold_12__+__1134458__1136910__20__344|Pismi_AB1_1	1185941|Pismi_AB1_1|FilteredModels2
Pismi_AB1_1	combo_4.fasta	0.603882	283_1204199__scaffold_12__+__1134458__1136910__20__344|Pismi_AB1_1	1093058|Pismi_AB1_1|FilteredModels2
Pismi_AB1_1	combo_26.fasta	0.600543	83_1201521__scaffold_4__-__436061__438185__16__310|Pismi_AB1_1	1093058|Pismi_AB1_1|FilteredModels2
Pismi_AB1_1	combo_30.fasta	0.591077	83_1201521__scaffold_4__-__436061__438185__16__310|Pismi_AB1_1	1212096|Pismi_AB1_1|FilteredModels2
Pismi_AB1_1	combo_21.fasta	0.58675	80_499787__scaffold_3__-__302866__304901__21__302|Pismi_AB1_1	1189764|Pismi_AB1_1|FilteredModels2
Pismi_AB1_1	combo_28.fasta	0.582623	83_1201521__scaffold_4__-__436061__438185__16__310|Pismi_AB1_1	1261061|Pismi_AB1_1|FilteredModels2
Pismi_AB1_1	combo_32.fasta	0.579988	83_1201521__scaffold_4__-__436061__438185__16__310|Pismi_AB1_1	1189764|Pismi_AB1_1|FilteredModels2
Pismi_AB1_1	combo_19.fasta	0.57916	80_499787__scaffold_3__-__302866__304901__21__302|Pismi_AB1_1	1212096|Pismi_AB1_1|FilteredModels2
Pismi_AB1_1	combo_20.fasta	0.569117	80_499787__scaffold_3__-__302866__304901__21__302|Pismi_AB1_1	1120316|Pismi_AB1_1|FilteredModels2
Pismi_AB1_1	combo_8.fasta	0.559368	283_1204199__scaffold_12__+__1134458__1136910__20__344|Pismi_AB1_1	1212096|Pismi_AB1_1|FilteredModels2
Pismi_AB1_1	combo_10.fasta	0.558917	283_1204199__scaffold_12__+__1134458__1136910__20__344|Pismi_AB1_1	1189764|Pismi_AB1_1|FilteredModels2
Pismi_AB1_1	combo_27.fasta	0.53888	83_1201521__scaffold_4__-__436061__438185__16__310|Pismi_AB1_1	1093559|Pismi_AB1_1|FilteredModels2
Pismi_AB1_1	combo_31.fasta	0.533359	83_1201521__scaffold_4__-__436061__438185__16__310|Pismi_AB1_1	1120316|Pismi_AB1_1|FilteredModels2
Pismi_AB1_1	combo_29.fasta	0.527601	83_1201521__scaffold_4__-__436061__438185__16__310|Pismi_AB1_1	999996|Pismi_AB1_1|FilteredModels2
Pismi_AB1_1	combo_17.fasta	0.504255	80_499787__scaffold_3__-__302866__304901__21__302|Pismi_AB1_1	1261061|Pismi_AB1_1|FilteredModels2
Pismi_AB1_1	combo_25.fasta	0.496428	83_1201521__scaffold_4__-__436061__438185__16__310|Pismi_AB1_1	535900|Pismi_AB1_1|FilteredModels2
Pismi_AB1_1	combo_15.fasta	0.47928	80_499787__scaffold_3__-__302866__304901__21__302|Pismi_AB1_1	1093058|Pismi_AB1_1|FilteredModels2
Pismi_AB1_1	combo_22.fasta	0.472976	80_499787__scaffold_3__-__302866__304901__21__302|Pismi_AB1_1	1140209|Pismi_AB1_1|FilteredModels2
Pismi_AB1_1	combo_6.fasta	0.456094	283_1204199__scaffold_12__+__1134458__1136910__20__344|Pismi_AB1_1	1261061|Pismi_AB1_1|FilteredModels2
Pismi_AB1_1	combo_33.fasta	0.399985	83_1201521__scaffold_4__-__436061__438185__16__310|Pismi_AB1_1	1140209|Pismi_AB1_1|FilteredModels2
Pismi_AB1_1	combo_16.fasta	0.390392	80_499787__scaffold_3__-__302866__304901__21__302|Pismi_AB1_1	1093559|Pismi_AB1_1|FilteredModels2
Pismi_AB1_1	combo_12.fasta	0.320667	80_499787__scaffold_3__-__302866__304901__21__302|Pismi_AB1_1	1072971|Pismi_AB1_1|FilteredModels2
Pismi_AB1_1	combo_1.fasta	0.269788	283_1204199__scaffold_12__+__1134458__1136910__20__344|Pismi_AB1_1	1072971|Pismi_AB1_1|FilteredModels2
Pismi2	combo_33.fasta	0.724402	601_4289475__scaffold_11__+__1826157__1828505__21__315|Pismi2	4283052|Pismi2|FilteredModels1
Pismi2	combo_21.fasta	0.709163	453_4286931__scaffold_11__-__1354103__1356263__21__314|Pismi2	4283052|Pismi2|FilteredModels1
Pismi2	combo_9.fasta	0.696056	442_4286750__scaffold_11__-__1332022__1334658__21__320|Pismi2	4283052|Pismi2|FilteredModels1
Pismi2	combo_14.fasta	0.685443	453_4286931__scaffold_11__-__1354103__1356263__21__314|Pismi2	687343|Pismi2|FilteredModels1
Pismi2	combo_45.fasta	0.678245	501_4245318__scaffold_6__+__1354071__1356335__21__324|Pismi2	4283052|Pismi2|FilteredModels1
Pismi2	combo_2.fasta	0.677955	442_4286750__scaffold_11__-__1332022__1334658__21__320|Pismi2	687343|Pismi2|FilteredModels1
Pismi2	combo_38.fasta	0.665069	501_4245318__scaffold_6__+__1354071__1356335__21__324|Pismi2	687343|Pismi2|FilteredModels1
Pismi2	combo_26.fasta	0.645602	601_4289475__scaffold_11__+__1826157__1828505__21__315|Pismi2	687343|Pismi2|FilteredModels1
Pismi2	combo_23.fasta	0.623108	453_4286931__scaffold_11__-__1354103__1356263__21__314|Pismi2	9392|Pismi2|FilteredModels1
Pismi2	combo_16.fasta	0.568292	453_4286931__scaffold_11__-__1354103__1356263__21__314|Pismi2	4270769|Pismi2|FilteredModels1
Pismi2	combo_18.fasta	0.548492	453_4286931__scaffold_11__-__1354103__1356263__21__314|Pismi2	610663|Pismi2|FilteredModels1
Pismi2	combo_5.fasta	0.538254	442_4286750__scaffold_11__-__1332022__1334658__21__320|Pismi2	4287296|Pismi2|FilteredModels1
Pismi2	combo_10.fasta	0.528492	442_4286750__scaffold_11__-__1332022__1334658__21__320|Pismi2	4252408|Pismi2|FilteredModels1
Pismi2	combo_46.fasta	0.522372	501_4245318__scaffold_6__+__1354071__1356335__21__324|Pismi2	4252408|Pismi2|FilteredModels1
Pismi2	combo_22.fasta	0.510123	453_4286931__scaffold_11__-__1354103__1356263__21__314|Pismi2	4252408|Pismi2|FilteredModels1
Pismi2	combo_42.fasta	0.504251	501_4245318__scaffold_6__+__1354071__1356335__21__324|Pismi2	610663|Pismi2|FilteredModels1
Pismi2	combo_6.fasta	0.484018	442_4286750__scaffold_11__-__1332022__1334658__21__320|Pismi2	610663|Pismi2|FilteredModels1
Pismi2	combo_1.fasta	0.483741	442_4286750__scaffold_11__-__1332022__1334658__21__320|Pismi2	4291545|Pismi2|FilteredModels1
Pismi2	combo_47.fasta	0.475033	501_4245318__scaffold_6__+__1354071__1356335__21__324|Pismi2	9392|Pismi2|FilteredModels1
Pismi2	combo_32.fasta	0.469866	601_4289475__scaffold_11__+__1826157__1828505__21__315|Pismi2	97957|Pismi2|FilteredModels1
Pismi2	combo_4.fasta	0.468425	442_4286750__scaffold_11__-__1332022__1334658__21__320|Pismi2	4270769|Pismi2|FilteredModels1
Pismi2	combo_35.fasta	0.46458	601_4289475__scaffold_11__+__1826157__1828505__21__315|Pismi2	9392|Pismi2|FilteredModels1
Pismi2	combo_29.fasta	0.442963	601_4289475__scaffold_11__+__1826157__1828505__21__315|Pismi2	4287296|Pismi2|FilteredModels1
Pismi2	combo_3.fasta	0.441299	442_4286750__scaffold_11__-__1332022__1334658__21__320|Pismi2	4271134|Pismi2|FilteredModels1
Pismi2	combo_20.fasta	0.438077	453_4286931__scaffold_11__-__1354103__1356263__21__314|Pismi2	97957|Pismi2|FilteredModels1
Pismi2	combo_44.fasta	0.437444	501_4245318__scaffold_6__+__1354071__1356335__21__324|Pismi2	97957|Pismi2|FilteredModels1
Pismi2	combo_15.fasta	0.434211	453_4286931__scaffold_11__-__1354103__1356263__21__314|Pismi2	4271134|Pismi2|FilteredModels1
Pismi2	combo_34.fasta	0.430249	601_4289475__scaffold_11__+__1826157__1828505__21__315|Pismi2	4252408|Pismi2|FilteredModels1
Pismi2	combo_41.fasta	0.422234	501_4245318__scaffold_6__+__1354071__1356335__21__324|Pismi2	4287296|Pismi2|FilteredModels1
Pismi2	combo_8.fasta	0.417964	442_4286750__scaffold_11__-__1332022__1334658__21__320|Pismi2	97957|Pismi2|FilteredModels1
Pismi2	combo_27.fasta	0.416571	601_4289475__scaffold_11__+__1826157__1828505__21__315|Pismi2	4271134|Pismi2|FilteredModels1
Pismi2	combo_28.fasta	0.413607	601_4289475__scaffold_11__+__1826157__1828505__21__315|Pismi2	4270769|Pismi2|FilteredModels1
Pismi2	combo_17.fasta	0.383215	453_4286931__scaffold_11__-__1354103__1356263__21__314|Pismi2	4287296|Pismi2|FilteredModels1
Pismi2	combo_40.fasta	0.377416	501_4245318__scaffold_6__+__1354071__1356335__21__324|Pismi2	4270769|Pismi2|FilteredModels1
Pismi2	combo_11.fasta	0.334603	442_4286750__scaffold_11__-__1332022__1334658__21__320|Pismi2	9392|Pismi2|FilteredModels1
Pismi2	combo_39.fasta	0.323217	501_4245318__scaffold_6__+__1354071__1356335__21__324|Pismi2	4271134|Pismi2|FilteredModels1
Pismi2	combo_30.fasta	0.283735	601_4289475__scaffold_11__+__1826157__1828505__21__315|Pismi2	610663|Pismi2|FilteredModels1
Pismi2	combo_25.fasta	0.275113	601_4289475__scaffold_11__+__1826157__1828505__21__315|Pismi2	4291545|Pismi2|FilteredModels1
Pismi2	combo_13.fasta	0.263106	453_4286931__scaffold_11__-__1354103__1356263__21__314|Pismi2	4291545|Pismi2|FilteredModels1
Pismi2	combo_36.fasta	0.247246	601_4289475__scaffold_11__+__1826157__1828505__21__315|Pismi2	4198407|Pismi2|FilteredModels1
Pismi2	combo_7.fasta	0.242052	442_4286750__scaffold_11__-__1332022__1334658__21__320|Pismi2	4285731|Pismi2|FilteredModels1
Pismi2	combo_12.fasta	0.234635	442_4286750__scaffold_11__-__1332022__1334658__21__320|Pismi2	4198407|Pismi2|FilteredModels1
Pismi2	combo_48.fasta	0.228088	501_4245318__scaffold_6__+__1354071__1356335__21__324|Pismi2	4198407|Pismi2|FilteredModels1
Pismi2	combo_37.fasta	0.222798	501_4245318__scaffold_6__+__1354071__1356335__21__324|Pismi2	4291545|Pismi2|FilteredModels1
Pismi2	combo_24.fasta	0.21977	453_4286931__scaffold_11__-__1354103__1356263__21__314|Pismi2	4198407|Pismi2|FilteredModels1
Pismi2	combo_31.fasta	0.202275	601_4289475__scaffold_11__+__1826157__1828505__21__315|Pismi2	4285731|Pismi2|FilteredModels1
Pismi2	combo_19.fasta	0.20173	453_4286931__scaffold_11__-__1354103__1356263__21__314|Pismi2	4285731|Pismi2|FilteredModels1
Pismi2	combo_43.fasta	0.197587	501_4245318__scaffold_6__+__1354071__1356335__21__324|Pismi2	4285731|Pismi2|FilteredModels1
Pisori2	combo_33.fasta	0.747095	251_913203__scaffold_14__+__903705__906232__22__288|Pisori2	203394|Pisori2|FilteredModels2
Pisori2	combo_11.fasta	0.710777	17_94630__scaffold_14__+__56030__58287__21__316|Pisori2	203394|Pisori2|FilteredModels2
Pisori2	combo_22.fasta	0.700132	20_95008__scaffold_14__+__105683__108036__21__316|Pisori2	203394|Pisori2|FilteredModels2
Pisori2	combo_44.fasta	0.677368	5_354003__scaffold_37__+__15094__17482__20__331|Pisori2	203394|Pisori2|FilteredModels2
Pisori2	combo_24.fasta	0.673424	251_913203__scaffold_14__+__903705__906232__22__288|Pisori2	896525|Pisori2|FilteredModels2
Pisori2	combo_35.fasta	0.623688	5_354003__scaffold_37__+__15094__17482__20__331|Pisori2	896525|Pisori2|FilteredModels2
Pisori2	combo_2.fasta	0.586709	17_94630__scaffold_14__+__56030__58287__21__316|Pisori2	896525|Pisori2|FilteredModels2
Pisori2	combo_13.fasta	0.564481	20_95008__scaffold_14__+__105683__108036__21__316|Pisori2	896525|Pisori2|FilteredModels2
Pisori2	combo_3.fasta	0.564011	17_94630__scaffold_14__+__56030__58287__21__316|Pisori2	853686|Pisori2|FilteredModels2
Pisori2	combo_31.fasta	0.559787	251_913203__scaffold_14__+__903705__906232__22__288|Pisori2	811343|Pisori2|FilteredModels2
Pisori2	combo_41.fasta	0.55891	5_354003__scaffold_37__+__15094__17482__20__331|Pisori2	233948|Pisori2|FilteredModels2
Pisori2	combo_14.fasta	0.539987	20_95008__scaffold_14__+__105683__108036__21__316|Pisori2	853686|Pisori2|FilteredModels2
Pisori2	combo_39.fasta	0.524029	5_354003__scaffold_37__+__15094__17482__20__331|Pisori2	843769|Pisori2|FilteredModels2
Pisori2	combo_7.fasta	0.511394	17_94630__scaffold_14__+__56030__58287__21__316|Pisori2	237950|Pisori2|FilteredModels2
Pisori2	combo_4.fasta	0.505278	17_94630__scaffold_14__+__56030__58287__21__316|Pisori2	225422|Pisori2|FilteredModels2
Pisori2	combo_42.fasta	0.502106	5_354003__scaffold_37__+__15094__17482__20__331|Pisori2	811343|Pisori2|FilteredModels2
Pisori2	combo_15.fasta	0.500674	20_95008__scaffold_14__+__105683__108036__21__316|Pisori2	225422|Pisori2|FilteredModels2
Pisori2	combo_17.fasta	0.498791	20_95008__scaffold_14__+__105683__108036__21__316|Pisori2	843769|Pisori2|FilteredModels2
Pisori2	combo_25.fasta	0.497623	251_913203__scaffold_14__+__903705__906232__22__288|Pisori2	853686|Pisori2|FilteredModels2
Pisori2	combo_37.fasta	0.485813	5_354003__scaffold_37__+__15094__17482__20__331|Pisori2	225422|Pisori2|FilteredModels2
Pisori2	combo_18.fasta	0.478329	20_95008__scaffold_14__+__105683__108036__21__316|Pisori2	237950|Pisori2|FilteredModels2
Pisori2	combo_9.fasta	0.473481	17_94630__scaffold_14__+__56030__58287__21__316|Pisori2	811343|Pisori2|FilteredModels2
Pisori2	combo_6.fasta	0.469105	17_94630__scaffold_14__+__56030__58287__21__316|Pisori2	843769|Pisori2|FilteredModels2
Pisori2	combo_40.fasta	0.446173	5_354003__scaffold_37__+__15094__17482__20__331|Pisori2	237950|Pisori2|FilteredModels2
Pisori2	combo_12.fasta	0.368371	20_95008__scaffold_14__+__105683__108036__21__316|Pisori2	962491|Pisori2|FilteredModels2
Pisori2	combo_5.fasta	0.3492	17_94630__scaffold_14__+__56030__58287__21__316|Pisori2	744381|Pisori2|FilteredModels2
Pisori2	combo_27.fasta	0.348805	251_913203__scaffold_14__+__903705__906232__22__288|Pisori2	744381|Pisori2|FilteredModels2
Pisori2	combo_20.fasta	0.339073	20_95008__scaffold_14__+__105683__108036__21__316|Pisori2	811343|Pisori2|FilteredModels2
Pisori2	combo_16.fasta	0.331499	20_95008__scaffold_14__+__105683__108036__21__316|Pisori2	744381|Pisori2|FilteredModels2
Pisori2	combo_30.fasta	0.324427	251_913203__scaffold_14__+__903705__906232__22__288|Pisori2	233948|Pisori2|FilteredModels2
Pisori2	combo_28.fasta	0.314949	251_913203__scaffold_14__+__903705__906232__22__288|Pisori2	843769|Pisori2|FilteredModels2
Pisori2	combo_32.fasta	0.253236	251_913203__scaffold_14__+__903705__906232__22__288|Pisori2	904760|Pisori2|FilteredModels2
Pisori2	combo_1.fasta	0.226995	17_94630__scaffold_14__+__56030__58287__21__316|Pisori2	962491|Pisori2|FilteredModels2
Pisori2	combo_34.fasta	0.209065	5_354003__scaffold_37__+__15094__17482__20__331|Pisori2	962491|Pisori2|FilteredModels2
Pisori2	combo_43.fasta	0.200352	5_354003__scaffold_37__+__15094__17482__20__331|Pisori2	904760|Pisori2|FilteredModels2
Pisori2	combo_23.fasta	0.195727	251_913203__scaffold_14__+__903705__906232__22__288|Pisori2	962491|Pisori2|FilteredModels2
Pisthe1	combo_26.fasta	0.705519	45_923903__scaffold_58__-__202599__205098__21__320|Pisthe1	1505522|Pisthe1|FilteredModels2
Pisthe1	combo_10.fasta	0.691926	24_1873426__scaffold_24__-__93098__95811__22__354|Pisthe1	1505522|Pisthe1|FilteredModels2
Pisthe1	combo_22.fasta	0.668517	45_923903__scaffold_58__-__202599__205098__21__320|Pisthe1	1487134|Pisthe1|FilteredModels2
Pisthe1	combo_32.fasta	0.647532	45_923903__scaffold_58__-__202599__205098__21__320|Pisthe1	254827|Pisthe1|FilteredModels2
Pisthe1	combo_16.fasta	0.634032	24_1873426__scaffold_24__-__93098__95811__22__354|Pisthe1	254827|Pisthe1|FilteredModels2
Pisthe1	combo_9.fasta	0.626137	24_1873426__scaffold_24__-__93098__95811__22__354|Pisthe1	853407|Pisthe1|FilteredModels2
Pisthe1	combo_4.fasta	0.617951	24_1873426__scaffold_24__-__93098__95811__22__354|Pisthe1	922242|Pisthe1|FilteredModels2
Pisthe1	combo_15.fasta	0.603167	24_1873426__scaffold_24__-__93098__95811__22__354|Pisthe1	343573|Pisthe1|FilteredModels2
Pisthe1	combo_8.fasta	0.590307	24_1873426__scaffold_24__-__93098__95811__22__354|Pisthe1	1534268|Pisthe1|FilteredModels2
Pisthe1	combo_25.fasta	0.586425	45_923903__scaffold_58__-__202599__205098__21__320|Pisthe1	853407|Pisthe1|FilteredModels2
Pisthe1	combo_20.fasta	0.581484	45_923903__scaffold_58__-__202599__205098__21__320|Pisthe1	922242|Pisthe1|FilteredModels2
Pisthe1	combo_27.fasta	0.57194	45_923903__scaffold_58__-__202599__205098__21__320|Pisthe1	1689366|Pisthe1|FilteredModels2
Pisthe1	combo_11.fasta	0.552858	24_1873426__scaffold_24__-__93098__95811__22__354|Pisthe1	1689366|Pisthe1|FilteredModels2
Pisthe1	combo_31.fasta	0.544909	45_923903__scaffold_58__-__202599__205098__21__320|Pisthe1	343573|Pisthe1|FilteredModels2
Pisthe1	combo_24.fasta	0.518453	45_923903__scaffold_58__-__202599__205098__21__320|Pisthe1	1534268|Pisthe1|FilteredModels2
Pisthe1	combo_12.fasta	0.485785	24_1873426__scaffold_24__-__93098__95811__22__354|Pisthe1	108458|Pisthe1|FilteredModels2
Pisthe1	combo_21.fasta	0.461752	45_923903__scaffold_58__-__202599__205098__21__320|Pisthe1	1490736|Pisthe1|FilteredModels2
Pisthe1	combo_19.fasta	0.418056	45_923903__scaffold_58__-__202599__205098__21__320|Pisthe1	1826888|Pisthe1|FilteredModels2
Pisthe1	combo_3.fasta	0.373711	24_1873426__scaffold_24__-__93098__95811__22__354|Pisthe1	1826888|Pisthe1|FilteredModels2
Pisthe1	combo_5.fasta	0.304171	24_1873426__scaffold_24__-__93098__95811__22__354|Pisthe1	1490736|Pisthe1|FilteredModels2
Pisthe1	combo_18.fasta	0.302568	45_923903__scaffold_58__-__202599__205098__21__320|Pisthe1	234876|Pisthe1|FilteredModels2
Pisthe1	combo_2.fasta	0.268663	24_1873426__scaffold_24__-__93098__95811__22__354|Pisthe1	234876|Pisthe1|FilteredModels2
Pisthe1	combo_7.fasta	0.208947	24_1873426__scaffold_24__-__93098__95811__22__354|Pisthe1	1901254|Pisthe1|FilteredModels2
Pisthe1	combo_23.fasta	0.204625	45_923903__scaffold_58__-__202599__205098__21__320|Pisthe1	1901254|Pisthe1|FilteredModels2
Pisthe227_1	combo_59.fasta	0.685424	9_2204318__scaffold_6__+__58429__60621__18__293|Pisthe227_1	2061825|Pisthe227_1|FilteredModels2
Pisthe227_1	combo_31.fasta	0.68447	34_662095__scaffold_231__+__97146__99416__19__323|Pisthe227_1	1846138|Pisthe227_1|FilteredModels2
Pisthe227_1	combo_1.fasta	0.676636	33_2213554__scaffold_197__+__117404__119834__22__288|Pisthe227_1	1846138|Pisthe227_1|FilteredModels2
Pisthe227_1	combo_16.fasta	0.6698	13_2201046__scaffold_231__+__40184__42590__20__355|Pisthe227_1	1846138|Pisthe227_1|FilteredModels2
Pisthe227_1	combo_49.fasta	0.658464	9_2204318__scaffold_6__+__58429__60621__18__293|Pisthe227_1	1905246|Pisthe227_1|FilteredModels2
Pisthe227_1	combo_39.fasta	0.650812	34_662095__scaffold_231__+__97146__99416__19__323|Pisthe227_1	1867706|Pisthe227_1|FilteredModels2
Pisthe227_1	combo_34.fasta	0.647515	34_662095__scaffold_231__+__97146__99416__19__323|Pisthe227_1	1905246|Pisthe227_1|FilteredModels2
Pisthe227_1	combo_44.fasta	0.637566	34_662095__scaffold_231__+__97146__99416__19__323|Pisthe227_1	2061825|Pisthe227_1|FilteredModels2
Pisthe227_1	combo_58.fasta	0.636323	9_2204318__scaffold_6__+__58429__60621__18__293|Pisthe227_1	498576|Pisthe227_1|FilteredModels2
Pisthe227_1	combo_40.fasta	0.631756	34_662095__scaffold_231__+__97146__99416__19__323|Pisthe227_1	1863175|Pisthe227_1|FilteredModels2
Pisthe227_1	combo_47.fasta	0.622032	9_2204318__scaffold_6__+__58429__60621__18__293|Pisthe227_1	1904358|Pisthe227_1|FilteredModels2
Pisthe227_1	combo_42.fasta	0.605222	34_662095__scaffold_231__+__97146__99416__19__323|Pisthe227_1	1590717|Pisthe227_1|FilteredModels2
Pisthe227_1	combo_29.fasta	0.604658	13_2201046__scaffold_231__+__40184__42590__20__355|Pisthe227_1	2061825|Pisthe227_1|FilteredModels2
Pisthe227_1	combo_19.fasta	0.598859	13_2201046__scaffold_231__+__40184__42590__20__355|Pisthe227_1	1905246|Pisthe227_1|FilteredModels2
Pisthe227_1	combo_14.fasta	0.590195	33_2213554__scaffold_197__+__117404__119834__22__288|Pisthe227_1	2061825|Pisthe227_1|FilteredModels2
Pisthe227_1	combo_57.fasta	0.587699	9_2204318__scaffold_6__+__58429__60621__18__293|Pisthe227_1	1590717|Pisthe227_1|FilteredModels2
Pisthe227_1	combo_2.fasta	0.586871	33_2213554__scaffold_197__+__117404__119834__22__288|Pisthe227_1	1904358|Pisthe227_1|FilteredModels2
Pisthe227_1	combo_54.fasta	0.58634	9_2204318__scaffold_6__+__58429__60621__18__293|Pisthe227_1	1867706|Pisthe227_1|FilteredModels2
Pisthe227_1	combo_4.fasta	0.578739	33_2213554__scaffold_197__+__117404__119834__22__288|Pisthe227_1	1905246|Pisthe227_1|FilteredModels2
Pisthe227_1	combo_46.fasta	0.542355	9_2204318__scaffold_6__+__58429__60621__18__293|Pisthe227_1	1846138|Pisthe227_1|FilteredModels2
Pisthe227_1	combo_13.fasta	0.542103	33_2213554__scaffold_197__+__117404__119834__22__288|Pisthe227_1	498576|Pisthe227_1|FilteredModels2
Pisthe227_1	combo_52.fasta	0.535154	9_2204318__scaffold_6__+__58429__60621__18__293|Pisthe227_1	1932254|Pisthe227_1|FilteredModels2
Pisthe227_1	combo_11.fasta	0.534089	33_2213554__scaffold_197__+__117404__119834__22__288|Pisthe227_1	424676|Pisthe227_1|FilteredModels2
Pisthe227_1	combo_48.fasta	0.533477	9_2204318__scaffold_6__+__58429__60621__18__293|Pisthe227_1	1882524|Pisthe227_1|FilteredModels2
Pisthe227_1	combo_3.fasta	0.499905	33_2213554__scaffold_197__+__117404__119834__22__288|Pisthe227_1	1882524|Pisthe227_1|FilteredModels2
Pisthe227_1	combo_7.fasta	0.488597	33_2213554__scaffold_197__+__117404__119834__22__288|Pisthe227_1	1932254|Pisthe227_1|FilteredModels2
Pisthe227_1	combo_9.fasta	0.479246	33_2213554__scaffold_197__+__117404__119834__22__288|Pisthe227_1	1867706|Pisthe227_1|FilteredModels2
Pisthe227_1	combo_12.fasta	0.429749	33_2213554__scaffold_197__+__117404__119834__22__288|Pisthe227_1	1590717|Pisthe227_1|FilteredModels2
Pisthe227_1	combo_30.fasta	0.322845	13_2201046__scaffold_231__+__40184__42590__20__355|Pisthe227_1	2042190|Pisthe227_1|FilteredModels2
Pisthe227_1	combo_55.fasta	0.317732	9_2204318__scaffold_6__+__58429__60621__18__293|Pisthe227_1	1863175|Pisthe227_1|FilteredModels2
Pisthe227_1	combo_10.fasta	0.312866	33_2213554__scaffold_197__+__117404__119834__22__288|Pisthe227_1	1863175|Pisthe227_1|FilteredModels2
Pisthe227_1	combo_53.fasta	0.309295	9_2204318__scaffold_6__+__58429__60621__18__293|Pisthe227_1	1978020|Pisthe227_1|FilteredModels2
Pisthe227_1	combo_45.fasta	0.298366	34_662095__scaffold_231__+__97146__99416__19__323|Pisthe227_1	2042190|Pisthe227_1|FilteredModels2
Pisthe227_1	combo_25.fasta	0.277359	13_2201046__scaffold_231__+__40184__42590__20__355|Pisthe227_1	1863175|Pisthe227_1|FilteredModels2
Pisthe227_1	combo_5.fasta	0.249836	33_2213554__scaffold_197__+__117404__119834__22__288|Pisthe227_1	2053461|Pisthe227_1|FilteredModels2
Pisthe227_1	combo_38.fasta	0.229432	34_662095__scaffold_231__+__97146__99416__19__323|Pisthe227_1	1978020|Pisthe227_1|FilteredModels2
Pisthe227_1	combo_8.fasta	0.223006	33_2213554__scaffold_197__+__117404__119834__22__288|Pisthe227_1	1978020|Pisthe227_1|FilteredModels2
Pisthe227_1	combo_15.fasta	0.207496	33_2213554__scaffold_197__+__117404__119834__22__288|Pisthe227_1	2042190|Pisthe227_1|FilteredModels2
Pisthe227_1	combo_23.fasta	0.204942	13_2201046__scaffold_231__+__40184__42590__20__355|Pisthe227_1	1978020|Pisthe227_1|FilteredModels2
Pisthe227_1	combo_60.fasta	0.200299	9_2204318__scaffold_6__+__58429__60621__18__293|Pisthe227_1	2042190|Pisthe227_1|FilteredModels2
Pisti2	combo_65.fasta	0.782239	1627_4067515__scaffold_1__+__6170562__6172697__21__285|Pisti2	7809|Pisti2|FilteredModels1
Pisti2	combo_117.fasta	0.779758	1683_996667__scaffold_1__-__6330151__6332845__21__288|Pisti2	7809|Pisti2|FilteredModels1
Pisti2	combo_39.fasta	0.750958	1611_996529__scaffold_1__+__6117345__6120115__21__292|Pisti2	7809|Pisti2|FilteredModels1
Pisti2	combo_30.fasta	0.733482	1611_996529__scaffold_1__+__6117345__6120115__21__292|Pisti2	129162|Pisti2|FilteredModels1
Pisti2	combo_26.fasta	0.717876	1606_4067215__scaffold_1__+__6108768__6111033__21__320|Pisti2	7809|Pisti2|FilteredModels1
Pisti2	combo_108.fasta	0.715847	1683_996667__scaffold_1__-__6330151__6332845__21__288|Pisti2	129162|Pisti2|FilteredModels1
Pisti2	combo_52.fasta	0.700903	1624_283364__scaffold_1__+__6159452__6161738__21__316|Pisti2	7809|Pisti2|FilteredModels1
Pisti2	combo_91.fasta	0.699621	1645_4067922__scaffold_1__+__6215668__6218228__21__314|Pisti2	7809|Pisti2|FilteredModels1
Pisti2	combo_58.fasta	0.697498	1627_4067515__scaffold_1__+__6170562__6172697__21__285|Pisti2	15282|Pisti2|FilteredModels1
Pisti2	combo_13.fasta	0.676235	1571_277728__scaffold_1__+__5984595__5987004__20__356|Pisti2	7809|Pisti2|FilteredModels1
Pisti2	combo_27.fasta	0.672338	1611_996529__scaffold_1__+__6117345__6120115__21__292|Pisti2	4234630|Pisti2|FilteredModels1
Pisti2	combo_17.fasta	0.670994	1606_4067215__scaffold_1__+__6108768__6111033__21__320|Pisti2	129162|Pisti2|FilteredModels1
Pisti2	combo_78.fasta	0.662719	1635_4067684__scaffold_1__+__6193102__6195321__21__315|Pisti2	7809|Pisti2|FilteredModels1
Pisti2	combo_104.fasta	0.64991	1681_4068609__scaffold_1__-__6326085__6328286__19__319|Pisti2	7809|Pisti2|FilteredModels1
Pisti2	combo_56.fasta	0.622974	1627_4067515__scaffold_1__+__6170562__6172697__21__285|Pisti2	129162|Pisti2|FilteredModels1
Pisti2	combo_116.fasta	0.619993	1683_996667__scaffold_1__-__6330151__6332845__21__288|Pisti2	996306|Pisti2|FilteredModels1
Pisti2	combo_95.fasta	0.618025	1681_4068609__scaffold_1__-__6326085__6328286__19__319|Pisti2	129162|Pisti2|FilteredModels1
Pisti2	combo_38.fasta	0.595032	1611_996529__scaffold_1__+__6117345__6120115__21__292|Pisti2	996306|Pisti2|FilteredModels1
Pisti2	combo_130.fasta	0.588985	342_3519008__scaffold_8__+__1425764__1428056__17__341|Pisti2	7809|Pisti2|FilteredModels1
Pisti2	combo_114.fasta	0.588853	1683_996667__scaffold_1__-__6330151__6332845__21__288|Pisti2	4066849|Pisti2|FilteredModels1
Pisti2	combo_88.fasta	0.570881	1645_4067922__scaffold_1__+__6215668__6218228__21__314|Pisti2	4066849|Pisti2|FilteredModels1
Pisti2	combo_94.fasta	0.562331	1681_4068609__scaffold_1__-__6326085__6328286__19__319|Pisti2	4155026|Pisti2|FilteredModels1
Pisti2	combo_81.fasta	0.557019	1645_4067922__scaffold_1__+__6215668__6218228__21__314|Pisti2	4155026|Pisti2|FilteredModels1
Pisti2	combo_55.fasta	0.541654	1627_4067515__scaffold_1__+__6170562__6172697__21__285|Pisti2	4155026|Pisti2|FilteredModels1
Pisti2	combo_36.fasta	0.531212	1611_996529__scaffold_1__+__6117345__6120115__21__292|Pisti2	4066849|Pisti2|FilteredModels1
Pisti2	combo_105.fasta	0.523195	1683_996667__scaffold_1__-__6330151__6332845__21__288|Pisti2	4234630|Pisti2|FilteredModels1
Pisti2	combo_92.fasta	0.51652	1681_4068609__scaffold_1__-__6326085__6328286__19__319|Pisti2	4234630|Pisti2|FilteredModels1
Pisti2	combo_16.fasta	0.51534	1606_4067215__scaffold_1__+__6108768__6111033__21__320|Pisti2	4155026|Pisti2|FilteredModels1
Pisti2	combo_29.fasta	0.506889	1611_996529__scaffold_1__+__6117345__6120115__21__292|Pisti2	4155026|Pisti2|FilteredModels1
Pisti2	combo_3.fasta	0.506577	1571_277728__scaffold_1__+__5984595__5987004__20__356|Pisti2	4155026|Pisti2|FilteredModels1
Pisti2	combo_42.fasta	0.474308	1624_283364__scaffold_1__+__6159452__6161738__21__316|Pisti2	4155026|Pisti2|FilteredModels1
Pisti2	combo_68.fasta	0.461541	1635_4067684__scaffold_1__+__6193102__6195321__21__315|Pisti2	4155026|Pisti2|FilteredModels1
Pisti2	combo_4.fasta	0.441652	1571_277728__scaffold_1__+__5984595__5987004__20__356|Pisti2	129162|Pisti2|FilteredModels1
Pisti2	combo_64.fasta	0.438026	1627_4067515__scaffold_1__+__6170562__6172697__21__285|Pisti2	996306|Pisti2|FilteredModels1
Pisti2	combo_107.fasta	0.424609	1683_996667__scaffold_1__-__6330151__6332845__21__288|Pisti2	4155026|Pisti2|FilteredModels1
Pisti2	combo_1.fasta	0.405103	1571_277728__scaffold_1__+__5984595__5987004__20__356|Pisti2	4234630|Pisti2|FilteredModels1
Pisti2	combo_62.fasta	0.383159	1627_4067515__scaffold_1__+__6170562__6172697__21__285|Pisti2	4066849|Pisti2|FilteredModels1
Pisti2	combo_82.fasta	0.36481	1645_4067922__scaffold_1__+__6215668__6218228__21__314|Pisti2	129162|Pisti2|FilteredModels1
Pisti2	combo_53.fasta	0.309571	1627_4067515__scaffold_1__+__6170562__6172697__21__285|Pisti2	4234630|Pisti2|FilteredModels1
Pisti2	combo_69.fasta	0.306389	1635_4067684__scaffold_1__+__6193102__6195321__21__315|Pisti2	129162|Pisti2|FilteredModels1
Pisti2	combo_121.fasta	0.302069	342_3519008__scaffold_8__+__1425764__1428056__17__341|Pisti2	129162|Pisti2|FilteredModels1
Pisti2	combo_43.fasta	0.289151	1624_283364__scaffold_1__+__6159452__6161738__21__316|Pisti2	129162|Pisti2|FilteredModels1
Pisti2	combo_14.fasta	0.281181	1606_4067215__scaffold_1__+__6108768__6111033__21__320|Pisti2	4234630|Pisti2|FilteredModels1
Pisti2	combo_118.fasta	0.248784	342_3519008__scaffold_8__+__1425764__1428056__17__341|Pisti2	4234630|Pisti2|FilteredModels1
Pisti2	combo_120.fasta	0.243227	342_3519008__scaffold_8__+__1425764__1428056__17__341|Pisti2	4155026|Pisti2|FilteredModels1
Pisti2	combo_79.fasta	0.239866	1645_4067922__scaffold_1__+__6215668__6218228__21__314|Pisti2	4234630|Pisti2|FilteredModels1
Pisti2	combo_40.fasta	0.224929	1624_283364__scaffold_1__+__6159452__6161738__21__316|Pisti2	4234630|Pisti2|FilteredModels1
Pisti2	combo_66.fasta	0.218076	1635_4067684__scaffold_1__+__6193102__6195321__21__315|Pisti2	4234630|Pisti2|FilteredModels1
Pleery1	combo_2.fasta	0.560592	14_1456181__scaffold_152__+__45586__48184__21__344|Pleery1	1446358|Pleery1|FilteredModels1
Pleery1	combo_8.fasta	0.543034	14_1456181__scaffold_152__+__45586__48184__21__344|Pleery1	1394790|Pleery1|FilteredModels1
Pleery1	combo_23.fasta	0.500092	82_1503736__scaffold_16__-__208321__210548__23__318|Pleery1	1591892|Pleery1|FilteredModels1
Pleery1	combo_3.fasta	0.495123	14_1456181__scaffold_152__+__45586__48184__21__344|Pleery1	1482730|Pleery1|FilteredModels1
Pleery1	combo_12.fasta	0.48684	14_1456181__scaffold_152__+__45586__48184__21__344|Pleery1	1399564|Pleery1|FilteredModels1
Pleery1	combo_6.fasta	0.433423	14_1456181__scaffold_152__+__45586__48184__21__344|Pleery1	1057176|Pleery1|FilteredModels1
Pleery1	combo_26.fasta	0.415962	82_1503736__scaffold_16__-__208321__210548__23__318|Pleery1	1399564|Pleery1|FilteredModels1
Pleery1	combo_17.fasta	0.341931	82_1503736__scaffold_16__-__208321__210548__23__318|Pleery1	1482730|Pleery1|FilteredModels1
PleosPC15_2	combo_4.fasta	0.575808	1328_1112459__scaffold_04__-__3418728__3420935__21__344|PleosPC15_2	1064641|PleosPC15_2|FilteredModels1
PleosPC15_2	combo_8.fasta	0.548004	1328_1112459__scaffold_04__-__3418728__3420935__21__344|PleosPC15_2	50687|PleosPC15_2|FilteredModels1
PleosPC15_2	combo_11.fasta	0.54708	1328_1112459__scaffold_04__-__3418728__3420935__21__344|PleosPC15_2	1067958|PleosPC15_2|FilteredModels1
PleosPC15_2	combo_10.fasta	0.477297	1328_1112459__scaffold_04__-__3418728__3420935__21__344|PleosPC15_2	1113751|PleosPC15_2|FilteredModels1
PleosPC15_2	combo_6.fasta	0.472169	1328_1112459__scaffold_04__-__3418728__3420935__21__344|PleosPC15_2	1065322|PleosPC15_2|FilteredModels1
PleosPC15_2	combo_3.fasta	0.461126	1328_1112459__scaffold_04__-__3418728__3420935__21__344|PleosPC15_2	1111798|PleosPC15_2|FilteredModels1
PleosPC15_2	combo_13.fasta	0.434254	1328_1112459__scaffold_04__-__3418728__3420935__21__344|PleosPC15_2	1008980|PleosPC15_2|FilteredModels1
PleosPC15_2	combo_14.fasta	0.302309	1328_1112459__scaffold_04__-__3418728__3420935__21__344|PleosPC15_2	1114674|PleosPC15_2|FilteredModels1
PleosPC15_2	combo_1.fasta	0.29388	1328_1112459__scaffold_04__-__3418728__3420935__21__344|PleosPC15_2	1074646|PleosPC15_2|FilteredModels1
PleosPC15_2	combo_2.fasta	0.25618	1328_1112459__scaffold_04__-__3418728__3420935__21__344|PleosPC15_2	1035602|PleosPC15_2|FilteredModels1
Plicr1	combo_4.fasta	0.601239	121_362336__scaffold_18__-__298297__300791__21__331|Plicr1	104146|Plicr1|FilteredModels1
Plicr1	combo_9.fasta	0.540845	121_362336__scaffold_18__-__298297__300791__21__331|Plicr1	51595|Plicr1|FilteredModels1
Plicr1	combo_1.fasta	0.449747	121_362336__scaffold_18__-__298297__300791__21__331|Plicr1	150105|Plicr1|FilteredModels1
Plicr1	combo_14.fasta	0.379397	121_362336__scaffold_18__-__298297__300791__21__331|Plicr1	45789|Plicr1|FilteredModels1
Plicr1	combo_11.fasta	0.355753	121_362336__scaffold_18__-__298297__300791__21__331|Plicr1	581569|Plicr1|FilteredModels1
Plicr1	combo_12.fasta	0.340937	121_362336__scaffold_18__-__298297__300791__21__331|Plicr1	55978|Plicr1|FilteredModels1
Plicr1	combo_13.fasta	0.332957	121_362336__scaffold_18__-__298297__300791__21__331|Plicr1	31953|Plicr1|FilteredModels1
Plicr1	combo_7.fasta	0.232766	121_362336__scaffold_18__-__298297__300791__21__331|Plicr1	173177|Plicr1|FilteredModels1
Plucer1	combo_32.fasta	0.680092	15_839712__scaffold_63__-__58155__60507__18__334|Plucer1	344235|Plucer1|FilteredModels1
Plucer1	combo_45.fasta	0.643802	15_839712__scaffold_63__-__58155__60507__18__334|Plucer1	773603|Plucer1|FilteredModels1
Plucer1	combo_36.fasta	0.615237	15_839712__scaffold_63__-__58155__60507__18__334|Plucer1	898743|Plucer1|FilteredModels1
Plucer1	combo_6.fasta	0.601384	54_831801__scaffold_4__-__147593__149684__15__316|Plucer1	344235|Plucer1|FilteredModels1
Plucer1	combo_29.fasta	0.556746	15_839712__scaffold_63__-__58155__60507__18__334|Plucer1	853895|Plucer1|FilteredModels1
Plucer1	combo_38.fasta	0.534852	15_839712__scaffold_63__-__58155__60507__18__334|Plucer1	871288|Plucer1|FilteredModels1
Plucer1	combo_13.fasta	0.530965	54_831801__scaffold_4__-__147593__149684__15__316|Plucer1	842889|Plucer1|FilteredModels1
Plucer1	combo_35.fasta	0.521214	15_839712__scaffold_63__-__58155__60507__18__334|Plucer1	857993|Plucer1|FilteredModels1
Plucer1	combo_50.fasta	0.514945	15_839712__scaffold_63__-__58155__60507__18__334|Plucer1	922149|Plucer1|FilteredModels1
Plucer1	combo_16.fasta	0.506544	54_831801__scaffold_4__-__147593__149684__15__316|Plucer1	919470|Plucer1|FilteredModels1
Plucer1	combo_3.fasta	0.502152	54_831801__scaffold_4__-__147593__149684__15__316|Plucer1	853895|Plucer1|FilteredModels1
Plucer1	combo_37.fasta	0.490881	15_839712__scaffold_63__-__58155__60507__18__334|Plucer1	85552|Plucer1|FilteredModels1
Plucer1	combo_12.fasta	0.475424	54_831801__scaffold_4__-__147593__149684__15__316|Plucer1	871288|Plucer1|FilteredModels1
Plucer1	combo_14.fasta	0.456618	54_831801__scaffold_4__-__147593__149684__15__316|Plucer1	843022|Plucer1|FilteredModels1
Plucer1	combo_42.fasta	0.455675	15_839712__scaffold_63__-__58155__60507__18__334|Plucer1	919470|Plucer1|FilteredModels1
Plucer1	combo_7.fasta	0.449712	54_831801__scaffold_4__-__147593__149684__15__316|Plucer1	765798|Plucer1|FilteredModels1
Plucer1	combo_15.fasta	0.444309	54_831801__scaffold_4__-__147593__149684__15__316|Plucer1	842857|Plucer1|FilteredModels1
Plucer1	combo_9.fasta	0.442022	54_831801__scaffold_4__-__147593__149684__15__316|Plucer1	857993|Plucer1|FilteredModels1
Plucer1	combo_4.fasta	0.434481	54_831801__scaffold_4__-__147593__149684__15__316|Plucer1	869556|Plucer1|FilteredModels1
Plucer1	combo_24.fasta	0.421999	54_831801__scaffold_4__-__147593__149684__15__316|Plucer1	922149|Plucer1|FilteredModels1
Plucer1	combo_48.fasta	0.417081	15_839712__scaffold_63__-__58155__60507__18__334|Plucer1	901268|Plucer1|FilteredModels1
Plucer1	combo_20.fasta	0.410292	54_831801__scaffold_4__-__147593__149684__15__316|Plucer1	825772|Plucer1|FilteredModels1
Plucer1	combo_17.fasta	0.408759	54_831801__scaffold_4__-__147593__149684__15__316|Plucer1	843851|Plucer1|FilteredModels1
Plucer1	combo_49.fasta	0.396786	15_839712__scaffold_63__-__58155__60507__18__334|Plucer1	774963|Plucer1|FilteredModels1
Plucer1	combo_10.fasta	0.380055	54_831801__scaffold_4__-__147593__149684__15__316|Plucer1	898743|Plucer1|FilteredModels1
Plucer1	combo_41.fasta	0.378891	15_839712__scaffold_63__-__58155__60507__18__334|Plucer1	842857|Plucer1|FilteredModels1
Plucer1	combo_2.fasta	0.378296	54_831801__scaffold_4__-__147593__149684__15__316|Plucer1	833024|Plucer1|FilteredModels1
Plucer1	combo_22.fasta	0.368109	54_831801__scaffold_4__-__147593__149684__15__316|Plucer1	901268|Plucer1|FilteredModels1
Plucer1	combo_23.fasta	0.360665	54_831801__scaffold_4__-__147593__149684__15__316|Plucer1	774963|Plucer1|FilteredModels1
Plucer1	combo_1.fasta	0.360093	54_831801__scaffold_4__-__147593__149684__15__316|Plucer1	450501|Plucer1|FilteredModels1
Plucer1	combo_40.fasta	0.356895	15_839712__scaffold_63__-__58155__60507__18__334|Plucer1	843022|Plucer1|FilteredModels1
Plucer1	combo_33.fasta	0.351081	15_839712__scaffold_63__-__58155__60507__18__334|Plucer1	765798|Plucer1|FilteredModels1
Plucer1	combo_30.fasta	0.351033	15_839712__scaffold_63__-__58155__60507__18__334|Plucer1	869556|Plucer1|FilteredModels1
Plucer1	combo_18.fasta	0.347632	54_831801__scaffold_4__-__147593__149684__15__316|Plucer1	768701|Plucer1|FilteredModels1
Plucer1	combo_44.fasta	0.335712	15_839712__scaffold_63__-__58155__60507__18__334|Plucer1	768701|Plucer1|FilteredModels1
Plucer1	combo_47.fasta	0.280519	15_839712__scaffold_63__-__58155__60507__18__334|Plucer1	901266|Plucer1|FilteredModels1
Plucer1	combo_21.fasta	0.27567	54_831801__scaffold_4__-__147593__149684__15__316|Plucer1	901266|Plucer1|FilteredModels1
Plucer1	combo_25.fasta	0.269931	54_831801__scaffold_4__-__147593__149684__15__316|Plucer1	828081|Plucer1|FilteredModels1
Plucer1	combo_51.fasta	0.263927	15_839712__scaffold_63__-__58155__60507__18__334|Plucer1	828081|Plucer1|FilteredModels1
Plucer1	combo_46.fasta	0.228483	15_839712__scaffold_63__-__58155__60507__18__334|Plucer1	825772|Plucer1|FilteredModels1
Polar1	combo_4.fasta	0.655799	2_606132__scaffold_1064__-__2230__4322__17__299|Polar1	574140|Polar1|FilteredModels1
Polar1	combo_13.fasta	0.521315	2_606132__scaffold_1064__-__2230__4322__17__299|Polar1	578506|Polar1|FilteredModels1
Polar1	combo_2.fasta	0.492696	2_606132__scaffold_1064__-__2230__4322__17__299|Polar1	658103|Polar1|FilteredModels1
Polar1	combo_11.fasta	0.483035	2_606132__scaffold_1064__-__2230__4322__17__299|Polar1	323566|Polar1|FilteredModels1
Polar1	combo_6.fasta	0.378299	2_606132__scaffold_1064__-__2230__4322__17__299|Polar1	494612|Polar1|FilteredModels1
Polar1	combo_3.fasta	0.355973	2_606132__scaffold_1064__-__2230__4322__17__299|Polar1	542613|Polar1|FilteredModels1
Polar1	combo_10.fasta	0.337565	2_606132__scaffold_1064__-__2230__4322__17__299|Polar1	500398|Polar1|FilteredModels1
Polar1	combo_17.fasta	0.285068	2_606132__scaffold_1064__-__2230__4322__17__299|Polar1	608015|Polar1|FilteredModels1
Polbr1	combo_19.fasta	0.710894	70_965562__scaffold_6__-__190108__192453__19__302|Polbr1	1340147|Polbr1|FilteredModels1
Polbr1	combo_38.fasta	0.542616	22_1119371__scaffold_78__+__49273__52010__18__339|Polbr1	1340929|Polbr1|FilteredModels1
Polbr1	combo_21.fasta	0.52075	70_965562__scaffold_6__-__190108__192453__19__302|Polbr1	1340929|Polbr1|FilteredModels1
Polbr1	combo_39.fasta	0.50527	22_1119371__scaffold_78__+__49273__52010__18__339|Polbr1	1341198|Polbr1|FilteredModels1
Polbr1	combo_50.fasta	0.483493	22_1119371__scaffold_78__+__49273__52010__18__339|Polbr1	1413139|Polbr1|FilteredModels1
Polbr1	combo_49.fasta	0.469966	22_1119371__scaffold_78__+__49273__52010__18__339|Polbr1	1366545|Polbr1|FilteredModels1
Polbr1	combo_4.fasta	0.459008	104_1402978__scaffold_23__-__262619__264683__9__346|Polbr1	1340929|Polbr1|FilteredModels1
Polbr1	combo_47.fasta	0.444119	22_1119371__scaffold_78__+__49273__52010__18__339|Polbr1	1489802|Polbr1|FilteredModels1
Polbr1	combo_25.fasta	0.427456	70_965562__scaffold_6__-__190108__192453__19__302|Polbr1	1361414|Polbr1|FilteredModels1
Polbr1	combo_34.fasta	0.418958	70_965562__scaffold_6__-__190108__192453__19__302|Polbr1	1394446|Polbr1|FilteredModels1
Polbr1	combo_18.fasta	0.411007	70_965562__scaffold_6__-__190108__192453__19__302|Polbr1	45282|Polbr1|FilteredModels1
Polbr1	combo_12.fasta	0.398377	104_1402978__scaffold_23__-__262619__264683__9__346|Polbr1	1364305|Polbr1|FilteredModels1
Polbr1	combo_7.fasta	0.396812	104_1402978__scaffold_23__-__262619__264683__9__346|Polbr1	1482639|Polbr1|FilteredModels1
Polbr1	combo_46.fasta	0.372286	22_1119371__scaffold_78__+__49273__52010__18__339|Polbr1	1364305|Polbr1|FilteredModels1
Polbr1	combo_32.fasta	0.366936	70_965562__scaffold_6__-__190108__192453__19__302|Polbr1	1366545|Polbr1|FilteredModels1
Polbr1	combo_37.fasta	0.362121	22_1119371__scaffold_78__+__49273__52010__18__339|Polbr1	1340628|Polbr1|FilteredModels1
Polbr1	combo_14.fasta	0.360562	104_1402978__scaffold_23__-__262619__264683__9__346|Polbr1	1490469|Polbr1|FilteredModels1
Polbr1	combo_40.fasta	0.356545	22_1119371__scaffold_78__+__49273__52010__18__339|Polbr1	1555886|Polbr1|FilteredModels1
Polbr1	combo_15.fasta	0.346548	104_1402978__scaffold_23__-__262619__264683__9__346|Polbr1	1366545|Polbr1|FilteredModels1
Polbr1	combo_16.fasta	0.341894	104_1402978__scaffold_23__-__262619__264683__9__346|Polbr1	1413139|Polbr1|FilteredModels1
Polbr1	combo_31.fasta	0.339816	70_965562__scaffold_6__-__190108__192453__19__302|Polbr1	1490469|Polbr1|FilteredModels1
Polbr1	combo_48.fasta	0.33938	22_1119371__scaffold_78__+__49273__52010__18__339|Polbr1	1490469|Polbr1|FilteredModels1
Polbr1	combo_42.fasta	0.326127	22_1119371__scaffold_78__+__49273__52010__18__339|Polbr1	1361414|Polbr1|FilteredModels1
Polbr1	combo_51.fasta	0.319741	22_1119371__scaffold_78__+__49273__52010__18__339|Polbr1	1394446|Polbr1|FilteredModels1
Polbr1	combo_44.fasta	0.317334	22_1119371__scaffold_78__+__49273__52010__18__339|Polbr1	1359812|Polbr1|FilteredModels1
Polbr1	combo_17.fasta	0.311249	104_1402978__scaffold_23__-__262619__264683__9__346|Polbr1	1394446|Polbr1|FilteredModels1
Polbr1	combo_28.fasta	0.309616	70_965562__scaffold_6__-__190108__192453__19__302|Polbr1	1411168|Polbr1|FilteredModels1
Polbr1	combo_26.fasta	0.300049	70_965562__scaffold_6__-__190108__192453__19__302|Polbr1	1360519|Polbr1|FilteredModels1
Polbr1	combo_43.fasta	0.298583	22_1119371__scaffold_78__+__49273__52010__18__339|Polbr1	1360519|Polbr1|FilteredModels1
Polbr1	combo_5.fasta	0.276105	104_1402978__scaffold_23__-__262619__264683__9__346|Polbr1	1341198|Polbr1|FilteredModels1
Polbr1	combo_3.fasta	0.249867	104_1402978__scaffold_23__-__262619__264683__9__346|Polbr1	1340628|Polbr1|FilteredModels1
Polbr1	combo_23.fasta	0.204021	70_965562__scaffold_6__-__190108__192453__19__302|Polbr1	1555886|Polbr1|FilteredModels1
Pospl1	combo_2.fasta	0.271573	2_98017__scaffold_107__+__13505__18025__16__353|Pospl1	103790|Pospl1|FrozenGeneCatalog_20090305
Pospl1	combo_4.fasta	0.253449	2_98017__scaffold_107__+__13505__18025__16__353|Pospl1	102647|Pospl1|FrozenGeneCatalog_20090305
Pospl1	combo_16.fasta	0.246394	2_98017__scaffold_107__+__13505__18025__16__353|Pospl1	128945|Pospl1|FrozenGeneCatalog_20090305
Pospl1	combo_7.fasta	0.237581	2_98017__scaffold_107__+__13505__18025__16__353|Pospl1	113298|Pospl1|FrozenGeneCatalog_20090305
Pospl1	combo_6.fasta	0.232748	2_98017__scaffold_107__+__13505__18025__16__353|Pospl1	61019|Pospl1|FrozenGeneCatalog_20090305
Pospl1	combo_14.fasta	0.22656	2_98017__scaffold_107__+__13505__18025__16__353|Pospl1	88078|Pospl1|FrozenGeneCatalog_20090305
Pospl1	combo_18.fasta	0.225625	2_98017__scaffold_107__+__13505__18025__16__353|Pospl1	103905|Pospl1|FrozenGeneCatalog_20090305
Pospl1	combo_8.fasta	0.193032	2_98017__scaffold_107__+__13505__18025__16__353|Pospl1	92710|Pospl1|FrozenGeneCatalog_20090305
Psiser1	combo_18.fasta	0.621718	112_92172__scaffold_40__+__461780__463722__17__334|Psiser1	57375|Psiser1|FilteredModels1
Psiser1	combo_34.fasta	0.595806	144_107284__scaffold_42__+__518160__520090__17__330|Psiser1	62730|Psiser1|FilteredModels1
Psiser1	combo_29.fasta	0.594214	144_107284__scaffold_42__+__518160__520090__17__330|Psiser1	80780|Psiser1|FilteredModels1
Psiser1	combo_36.fasta	0.593364	144_107284__scaffold_42__+__518160__520090__17__330|Psiser1	57375|Psiser1|FilteredModels1
Psiser1	combo_6.fasta	0.584096	112_92172__scaffold_40__+__461780__463722__17__334|Psiser1	64466|Psiser1|FilteredModels1
Psiser1	combo_10.fasta	0.570959	112_92172__scaffold_40__+__461780__463722__17__334|Psiser1	106251|Psiser1|FilteredModels1
Psiser1	combo_16.fasta	0.561611	112_92172__scaffold_40__+__461780__463722__17__334|Psiser1	62730|Psiser1|FilteredModels1
Psiser1	combo_28.fasta	0.556037	144_107284__scaffold_42__+__518160__520090__17__330|Psiser1	106251|Psiser1|FilteredModels1
Psiser1	combo_11.fasta	0.537439	112_92172__scaffold_40__+__461780__463722__17__334|Psiser1	80780|Psiser1|FilteredModels1
Psiser1	combo_13.fasta	0.530408	112_92172__scaffold_40__+__461780__463722__17__334|Psiser1	65579|Psiser1|FilteredModels1
Psiser1	combo_31.fasta	0.514092	144_107284__scaffold_42__+__518160__520090__17__330|Psiser1	65579|Psiser1|FilteredModels1
Psiser1	combo_35.fasta	0.508696	144_107284__scaffold_42__+__518160__520090__17__330|Psiser1	63153|Psiser1|FilteredModels1
Psiser1	combo_32.fasta	0.461908	144_107284__scaffold_42__+__518160__520090__17__330|Psiser1	61503|Psiser1|FilteredModels1
Psiser1	combo_3.fasta	0.444325	112_92172__scaffold_40__+__461780__463722__17__334|Psiser1	81820|Psiser1|FilteredModels1
Psiser1	combo_17.fasta	0.424738	112_92172__scaffold_40__+__461780__463722__17__334|Psiser1	63153|Psiser1|FilteredModels1
Psiser1	combo_14.fasta	0.419313	112_92172__scaffold_40__+__461780__463722__17__334|Psiser1	61503|Psiser1|FilteredModels1
Psiser1	combo_21.fasta	0.413616	144_107284__scaffold_42__+__518160__520090__17__330|Psiser1	81820|Psiser1|FilteredModels1
Psiser1	combo_4.fasta	0.408093	112_92172__scaffold_40__+__461780__463722__17__334|Psiser1	42585|Psiser1|FilteredModels1
Psiser1	combo_20.fasta	0.306845	144_107284__scaffold_42__+__518160__520090__17__330|Psiser1	49354|Psiser1|FilteredModels1
Psiser1	combo_33.fasta	0.27033	144_107284__scaffold_42__+__518160__520090__17__330|Psiser1	85226|Psiser1|FilteredModels1
Psiser1	combo_2.fasta	0.231713	112_92172__scaffold_40__+__461780__463722__17__334|Psiser1	49354|Psiser1|FilteredModels1
Psiser1	combo_15.fasta	0.228111	112_92172__scaffold_40__+__461780__463722__17__334|Psiser1	85226|Psiser1|FilteredModels1
Psiser1	combo_8.fasta	0.211358	112_92172__scaffold_40__+__461780__463722__17__334|Psiser1	78345|Psiser1|FilteredModels1
Psiser1	combo_26.fasta	0.185497	144_107284__scaffold_42__+__518160__520090__17__330|Psiser1	78345|Psiser1|FilteredModels1
Ptegra1	combo_13.fasta	0.614437	38_658748__scaffold_37__+__105741__107793__10__379|Ptegra1	517372|Ptegra1|FilteredModels1
Ptegra1	combo_22.fasta	0.556385	52_303156__scaffold_43__-__164914__167370__18__345|Ptegra1	136290|Ptegra1|FilteredModels1
Ptegra1	combo_20.fasta	0.553654	52_303156__scaffold_43__-__164914__167370__18__345|Ptegra1	510502|Ptegra1|FilteredModels1
Ptegra1	combo_4.fasta	0.52803	38_658748__scaffold_37__+__105741__107793__10__379|Ptegra1	61396|Ptegra1|FilteredModels1
Ptegra1	combo_5.fasta	0.517103	38_658748__scaffold_37__+__105741__107793__10__379|Ptegra1	508347|Ptegra1|FilteredModels1
Ptegra1	combo_26.fasta	0.498241	52_303156__scaffold_43__-__164914__167370__18__345|Ptegra1	638161|Ptegra1|FilteredModels1
Ptegra1	combo_10.fasta	0.452528	38_658748__scaffold_37__+__105741__107793__10__379|Ptegra1	573489|Ptegra1|FilteredModels1
Ptegra1	combo_2.fasta	0.43658	38_658748__scaffold_37__+__105741__107793__10__379|Ptegra1	152806|Ptegra1|FilteredModels1
Ptegra1	combo_9.fasta	0.417295	38_658748__scaffold_37__+__105741__107793__10__379|Ptegra1	628553|Ptegra1|FilteredModels1
Ptegra1	combo_11.fasta	0.304739	38_658748__scaffold_37__+__105741__107793__10__379|Ptegra1	513938|Ptegra1|FilteredModels1
Ptegra1	combo_12.fasta	0.27841	38_658748__scaffold_37__+__105741__107793__10__379|Ptegra1	638161|Ptegra1|FilteredModels1
Ptegra1	combo_14.fasta	0.200212	38_658748__scaffold_37__+__105741__107793__10__379|Ptegra1	577502|Ptegra1|FilteredModels1
Punst1	combo_18.fasta	0.685811	55_130433__scaffold_2__+__169338__171171__19__283|Punst1	98192|Punst1|FilteredModels1
Punst1	combo_10.fasta	0.565746	29_138466__scaffold_17__+__97222__98733__11__325|Punst1	115062|Punst1|FilteredModels1
Punst1	combo_37.fasta	0.529038	6_77651__scaffold_22__+__14225__20033__10__317|Punst1	52477|Punst1|FilteredModels1
Punst1	combo_33.fasta	0.504592	6_77651__scaffold_22__+__14225__20033__10__317|Punst1	82781|Punst1|FilteredModels1
Punst1	combo_5.fasta	0.502367	29_138466__scaffold_17__+__97222__98733__11__325|Punst1	82781|Punst1|FilteredModels1
Punst1	combo_31.fasta	0.423902	6_77651__scaffold_22__+__14225__20033__10__317|Punst1	96810|Punst1|FilteredModels1
Punst1	combo_28.fasta	0.40706	55_130433__scaffold_2__+__169338__171171__19__283|Punst1	93896|Punst1|FilteredModels1
Punst1	combo_3.fasta	0.397601	29_138466__scaffold_17__+__97222__98733__11__325|Punst1	96810|Punst1|FilteredModels1
Punst1	combo_9.fasta	0.396677	29_138466__scaffold_17__+__97222__98733__11__325|Punst1	52477|Punst1|FilteredModels1
Punst1	combo_14.fasta	0.392233	29_138466__scaffold_17__+__97222__98733__11__325|Punst1	93896|Punst1|FilteredModels1
Punst1	combo_15.fasta	0.362868	55_130433__scaffold_2__+__169338__171171__19__283|Punst1	59614|Punst1|FilteredModels1
Punst1	combo_41.fasta	0.362202	6_77651__scaffold_22__+__14225__20033__10__317|Punst1	128076|Punst1|FilteredModels1
Punst1	combo_6.fasta	0.33705	29_138466__scaffold_17__+__97222__98733__11__325|Punst1	120345|Punst1|FilteredModels1
Punst1	combo_22.fasta	0.336102	55_130433__scaffold_2__+__169338__171171__19__283|Punst1	102347|Punst1|FilteredModels1
Punst1	combo_23.fasta	0.297594	55_130433__scaffold_2__+__169338__171171__19__283|Punst1	52477|Punst1|FilteredModels1
Punst1	combo_29.fasta	0.284241	6_77651__scaffold_22__+__14225__20033__10__317|Punst1	59614|Punst1|FilteredModels1
Punst1	combo_19.fasta	0.278116	55_130433__scaffold_2__+__169338__171171__19__283|Punst1	82781|Punst1|FilteredModels1
Pycci1	combo_4.fasta	0.681381	6_1884__scf_184722__+__14786__16830__20__317|Pycci1	869|Pycci1|ExternalModels
Pycci1	combo_11.fasta	0.50283	6_1884__scf_184722__+__14786__16830__20__317|Pycci1	7704|Pycci1|ExternalModels
Pycci1	combo_1.fasta	0.468511	6_1884__scf_184722__+__14786__16830__20__317|Pycci1	7|Pycci1|ExternalModels
Pycci1	combo_12.fasta	0.373765	6_1884__scf_184722__+__14786__16830__20__317|Pycci1	7914|Pycci1|ExternalModels
Pycci1	combo_10.fasta	0.369496	6_1884__scf_184722__+__14786__16830__20__317|Pycci1	7652|Pycci1|ExternalModels
Pycci1	combo_14.fasta	0.334092	6_1884__scf_184722__+__14786__16830__20__317|Pycci1	9465|Pycci1|ExternalModels
Pycci1	combo_5.fasta	0.291008	6_1884__scf_184722__+__14786__16830__20__317|Pycci1	2185|Pycci1|ExternalModels
Pycci1	combo_9.fasta	0.262491	6_1884__scf_184722__+__14786__16830__20__317|Pycci1	5516|Pycci1|ExternalModels
Pycci1	combo_6.fasta	0.255899	6_1884__scf_184722__+__14786__16830__20__317|Pycci1	2440|Pycci1|ExternalModels
Pycci1	combo_2.fasta	0.234211	6_1884__scf_184722__+__14786__16830__20__317|Pycci1	108|Pycci1|ExternalModels
Pycci1	combo_7.fasta	0.217321	6_1884__scf_184722__+__14786__16830__20__317|Pycci1	3597|Pycci1|ExternalModels
Pycci1	combo_8.fasta	0.216257	6_1884__scf_184722__+__14786__16830__20__317|Pycci1	4961|Pycci1|ExternalModels
Pycci1	combo_13.fasta	0.215631	6_1884__scf_184722__+__14786__16830__20__317|Pycci1	9442|Pycci1|ExternalModels
Pycco1	combo_7.fasta	0.708791	159_1434700__scaffold_16__-__375186__377870__22__327|Pycco1	1364877|Pycco1|FilteredModels1
Pycco1	combo_35.fasta	0.629567	133_1436852__scaffold_29__+__344669__347171__18__341|Pycco1	1364877|Pycco1|FilteredModels1
Pycco1	combo_21.fasta	0.616383	25_1455784__scaffold_2__+__52658__55449__20__363|Pycco1	1364877|Pycco1|FilteredModels1
Pycco1	combo_30.fasta	0.562122	133_1436852__scaffold_29__+__344669__347171__18__341|Pycco1	1456052|Pycco1|FilteredModels1
Pycco1	combo_29.fasta	0.543816	133_1436852__scaffold_29__+__344669__347171__18__341|Pycco1	1356725|Pycco1|FilteredModels1
Pycco1	combo_39.fasta	0.530441	133_1436852__scaffold_29__+__344669__347171__18__341|Pycco1	1377563|Pycco1|FilteredModels1
Pycco1	combo_38.fasta	0.516797	133_1436852__scaffold_29__+__344669__347171__18__341|Pycco1	548775|Pycco1|FilteredModels1
Pycco1	combo_8.fasta	0.514308	159_1434700__scaffold_16__-__375186__377870__22__327|Pycco1	1389647|Pycco1|FilteredModels1
Pycco1	combo_41.fasta	0.510646	133_1436852__scaffold_29__+__344669__347171__18__341|Pycco1	1378542|Pycco1|FilteredModels1
Pycco1	combo_6.fasta	0.508444	159_1434700__scaffold_16__-__375186__377870__22__327|Pycco1	1408417|Pycco1|FilteredModels1
Pycco1	combo_36.fasta	0.505136	133_1436852__scaffold_29__+__344669__347171__18__341|Pycco1	1389647|Pycco1|FilteredModels1
Pycco1	combo_18.fasta	0.485771	25_1455784__scaffold_2__+__52658__55449__20__363|Pycco1	1383401|Pycco1|FilteredModels1
Pycco1	combo_37.fasta	0.483388	133_1436852__scaffold_29__+__344669__347171__18__341|Pycco1	1426003|Pycco1|FilteredModels1
Pycco1	combo_42.fasta	0.477278	133_1436852__scaffold_29__+__344669__347171__18__341|Pycco1	1379276|Pycco1|FilteredModels1
Pycco1	combo_12.fasta	0.471322	159_1434700__scaffold_16__-__375186__377870__22__327|Pycco1	1531786|Pycco1|FilteredModels1
Pycco1	combo_32.fasta	0.471107	133_1436852__scaffold_29__+__344669__347171__18__341|Pycco1	1383401|Pycco1|FilteredModels1
Pycco1	combo_34.fasta	0.439237	133_1436852__scaffold_29__+__344669__347171__18__341|Pycco1	1408417|Pycco1|FilteredModels1
Pycco1	combo_3.fasta	0.435204	159_1434700__scaffold_16__-__375186__377870__22__327|Pycco1	1430347|Pycco1|FilteredModels1
Pycco1	combo_9.fasta	0.429306	159_1434700__scaffold_16__-__375186__377870__22__327|Pycco1	1426003|Pycco1|FilteredModels1
Pycco1	combo_13.fasta	0.426625	159_1434700__scaffold_16__-__375186__377870__22__327|Pycco1	1378542|Pycco1|FilteredModels1
Pycco1	combo_22.fasta	0.413054	25_1455784__scaffold_2__+__52658__55449__20__363|Pycco1	1389647|Pycco1|FilteredModels1
Pycco1	combo_24.fasta	0.405724	25_1455784__scaffold_2__+__52658__55449__20__363|Pycco1	548775|Pycco1|FilteredModels1
Pycco1	combo_33.fasta	0.371056	133_1436852__scaffold_29__+__344669__347171__18__341|Pycco1	1443137|Pycco1|FilteredModels1
Pycco1	combo_16.fasta	0.369349	25_1455784__scaffold_2__+__52658__55449__20__363|Pycco1	1456052|Pycco1|FilteredModels1
Pycco1	combo_19.fasta	0.361094	25_1455784__scaffold_2__+__52658__55449__20__363|Pycco1	1443137|Pycco1|FilteredModels1
Pycco1	combo_23.fasta	0.346629	25_1455784__scaffold_2__+__52658__55449__20__363|Pycco1	1426003|Pycco1|FilteredModels1
Pycco1	combo_4.fasta	0.342098	159_1434700__scaffold_16__-__375186__377870__22__327|Pycco1	1383401|Pycco1|FilteredModels1
Pycco1	combo_11.fasta	0.333957	159_1434700__scaffold_16__-__375186__377870__22__327|Pycco1	1377563|Pycco1|FilteredModels1
Pycco1	combo_1.fasta	0.327972	159_1434700__scaffold_16__-__375186__377870__22__327|Pycco1	1356725|Pycco1|FilteredModels1
Pycco1	combo_20.fasta	0.326682	25_1455784__scaffold_2__+__52658__55449__20__363|Pycco1	1408417|Pycco1|FilteredModels1
Pycco1	combo_2.fasta	0.324928	159_1434700__scaffold_16__-__375186__377870__22__327|Pycco1	1456052|Pycco1|FilteredModels1
Pycco1	combo_10.fasta	0.31799	159_1434700__scaffold_16__-__375186__377870__22__327|Pycco1	548775|Pycco1|FilteredModels1
Pycco1	combo_14.fasta	0.317277	159_1434700__scaffold_16__-__375186__377870__22__327|Pycco1	1379276|Pycco1|FilteredModels1
Pycco1	combo_40.fasta	0.314124	133_1436852__scaffold_29__+__344669__347171__18__341|Pycco1	1531786|Pycco1|FilteredModels1
Pycco1	combo_17.fasta	0.311156	25_1455784__scaffold_2__+__52658__55449__20__363|Pycco1	1430347|Pycco1|FilteredModels1
Pycco1	combo_5.fasta	0.306988	159_1434700__scaffold_16__-__375186__377870__22__327|Pycco1	1443137|Pycco1|FilteredModels1
Pycco1	combo_25.fasta	0.300242	25_1455784__scaffold_2__+__52658__55449__20__363|Pycco1	1377563|Pycco1|FilteredModels1
Pycco1	combo_26.fasta	0.274277	25_1455784__scaffold_2__+__52658__55449__20__363|Pycco1	1531786|Pycco1|FilteredModels1
Pycpun1	combo_11.fasta	0.621428	174_532450__scaffold_1__-__504416__506716__22__354|Pycpun1	500974|Pycpun1|FilteredModels2
Pycpun1	combo_24.fasta	0.601664	13_540883__scaffold_42__+__36064__38129__19__315|Pycpun1	500974|Pycpun1|FilteredModels2
Pycpun1	combo_36.fasta	0.599365	35_502460__scaffold_42__-__95687__98357__20__326|Pycpun1	500455|Pycpun1|FilteredModels2
Pycpun1	combo_31.fasta	0.564442	35_502460__scaffold_42__-__95687__98357__20__326|Pycpun1	40033|Pycpun1|FilteredModels2
Pycpun1	combo_6.fasta	0.552754	174_532450__scaffold_1__-__504416__506716__22__354|Pycpun1	545078|Pycpun1|FilteredModels2
Pycpun1	combo_27.fasta	0.54556	35_502460__scaffold_42__-__95687__98357__20__326|Pycpun1	526107|Pycpun1|FilteredModels2
Pycpun1	combo_33.fasta	0.54508	35_502460__scaffold_42__-__95687__98357__20__326|Pycpun1	462963|Pycpun1|FilteredModels2
Pycpun1	combo_37.fasta	0.528608	35_502460__scaffold_42__-__95687__98357__20__326|Pycpun1	500974|Pycpun1|FilteredModels2
Pycpun1	combo_38.fasta	0.517921	35_502460__scaffold_42__-__95687__98357__20__326|Pycpun1	518277|Pycpun1|FilteredModels2
Pycpun1	combo_15.fasta	0.501959	13_540883__scaffold_42__+__36064__38129__19__315|Pycpun1	194431|Pycpun1|FilteredModels2
Pycpun1	combo_12.fasta	0.477662	174_532450__scaffold_1__-__504416__506716__22__354|Pycpun1	518277|Pycpun1|FilteredModels2
Pycpun1	combo_35.fasta	0.445264	35_502460__scaffold_42__-__95687__98357__20__326|Pycpun1	101547|Pycpun1|FilteredModels2
Pycpun1	combo_7.fasta	0.41226	174_532450__scaffold_1__-__504416__506716__22__354|Pycpun1	462963|Pycpun1|FilteredModels2
Pycpun1	combo_23.fasta	0.398782	13_540883__scaffold_42__+__36064__38129__19__315|Pycpun1	500455|Pycpun1|FilteredModels2
Pycpun1	combo_14.fasta	0.396173	13_540883__scaffold_42__+__36064__38129__19__315|Pycpun1	526107|Pycpun1|FilteredModels2
Pycpun1	combo_28.fasta	0.390939	35_502460__scaffold_42__-__95687__98357__20__326|Pycpun1	194431|Pycpun1|FilteredModels2
Pycpun1	combo_39.fasta	0.387001	35_502460__scaffold_42__-__95687__98357__20__326|Pycpun1	541209|Pycpun1|FilteredModels2
Pycpun1	combo_9.fasta	0.382445	174_532450__scaffold_1__-__504416__506716__22__354|Pycpun1	101547|Pycpun1|FilteredModels2
Pycpun1	combo_1.fasta	0.376658	174_532450__scaffold_1__-__504416__506716__22__354|Pycpun1	526107|Pycpun1|FilteredModels2
Pycpun1	combo_20.fasta	0.35205	13_540883__scaffold_42__+__36064__38129__19__315|Pycpun1	462963|Pycpun1|FilteredModels2
Pycpun1	combo_25.fasta	0.349178	13_540883__scaffold_42__+__36064__38129__19__315|Pycpun1	518277|Pycpun1|FilteredModels2
Pycpun1	combo_22.fasta	0.334417	13_540883__scaffold_42__+__36064__38129__19__315|Pycpun1	101547|Pycpun1|FilteredModels2
Pycpun1	combo_13.fasta	0.322854	174_532450__scaffold_1__-__504416__506716__22__354|Pycpun1	541209|Pycpun1|FilteredModels2
Pycpun1	combo_5.fasta	0.314761	174_532450__scaffold_1__-__504416__506716__22__354|Pycpun1	40033|Pycpun1|FilteredModels2
Pycpun1	combo_10.fasta	0.31275	174_532450__scaffold_1__-__504416__506716__22__354|Pycpun1	500455|Pycpun1|FilteredModels2
Pycpun1	combo_2.fasta	0.30967	174_532450__scaffold_1__-__504416__506716__22__354|Pycpun1	194431|Pycpun1|FilteredModels2
Pycpun1	combo_26.fasta	0.300652	13_540883__scaffold_42__+__36064__38129__19__315|Pycpun1	541209|Pycpun1|FilteredModels2
Pycpun1	combo_30.fasta	0.283261	35_502460__scaffold_42__-__95687__98357__20__326|Pycpun1	535525|Pycpun1|FilteredModels2
Pycpun1	combo_18.fasta	0.277059	13_540883__scaffold_42__+__36064__38129__19__315|Pycpun1	40033|Pycpun1|FilteredModels2
Pycpun1	combo_8.fasta	0.272484	174_532450__scaffold_1__-__504416__506716__22__354|Pycpun1	548214|Pycpun1|FilteredModels2
Pycpun1	combo_4.fasta	0.265795	174_532450__scaffold_1__-__504416__506716__22__354|Pycpun1	535525|Pycpun1|FilteredModels2
Pycpun1	combo_16.fasta	0.252565	13_540883__scaffold_42__+__36064__38129__19__315|Pycpun1	411013|Pycpun1|FilteredModels2
Pycpun1	combo_29.fasta	0.237603	35_502460__scaffold_42__-__95687__98357__20__326|Pycpun1	411013|Pycpun1|FilteredModels2
Pycpun1	combo_3.fasta	0.233243	174_532450__scaffold_1__-__504416__506716__22__354|Pycpun1	411013|Pycpun1|FilteredModels2
Pycpun1	combo_21.fasta	0.229839	13_540883__scaffold_42__+__36064__38129__19__315|Pycpun1	548214|Pycpun1|FilteredModels2
Pycpun1	combo_34.fasta	0.211512	35_502460__scaffold_42__-__95687__98357__20__326|Pycpun1	548214|Pycpun1|FilteredModels2
Pycpun1	combo_17.fasta	0.202255	13_540883__scaffold_42__+__36064__38129__19__315|Pycpun1	535525|Pycpun1|FilteredModels2
Pycsa1	combo_10.fasta	0.631039	24_1674856__sc_7180000650783__+__57445__59430__18__336|Pycsa1	1612901|Pycsa1|FilteredModels1
Pycsa1	combo_5.fasta	0.489082	24_1674856__sc_7180000650783__+__57445__59430__18__336|Pycsa1	1564434|Pycsa1|FilteredModels1
Pycsa1	combo_3.fasta	0.476135	24_1674856__sc_7180000650783__+__57445__59430__18__336|Pycsa1	1609391|Pycsa1|FilteredModels1
Pycsa1	combo_8.fasta	0.409973	24_1674856__sc_7180000650783__+__57445__59430__18__336|Pycsa1	1570948|Pycsa1|FilteredModels1
Pycsa1	combo_11.fasta	0.407083	24_1674856__sc_7180000650783__+__57445__59430__18__336|Pycsa1	1687038|Pycsa1|FilteredModels1
Pycsa1	combo_14.fasta	0.404953	24_1674856__sc_7180000650783__+__57445__59430__18__336|Pycsa1	1689263|Pycsa1|FilteredModels1
Pycsa1	combo_4.fasta	0.403182	24_1674856__sc_7180000650783__+__57445__59430__18__336|Pycsa1	1564271|Pycsa1|FilteredModels1
Pycsa1	combo_2.fasta	0.377669	24_1674856__sc_7180000650783__+__57445__59430__18__336|Pycsa1	1608966|Pycsa1|FilteredModels1
Pycsa1	combo_9.fasta	0.377583	24_1674856__sc_7180000650783__+__57445__59430__18__336|Pycsa1	1574465|Pycsa1|FilteredModels1
Pycsa1	combo_12.fasta	0.305339	24_1674856__sc_7180000650783__+__57445__59430__18__336|Pycsa1	1668523|Pycsa1|FilteredModels1
Pycsa1	combo_6.fasta	0.298191	24_1674856__sc_7180000650783__+__57445__59430__18__336|Pycsa1	1567530|Pycsa1|FilteredModels1
Pycsa1	combo_7.fasta	0.284833	24_1674856__sc_7180000650783__+__57445__59430__18__336|Pycsa1	1568767|Pycsa1|FilteredModels1
Pycsa1	combo_1.fasta	0.251134	24_1674856__sc_7180000650783__+__57445__59430__18__336|Pycsa1	1682638|Pycsa1|FilteredModels1
Pycsa1	combo_13.fasta	0.246798	24_1674856__sc_7180000650783__+__57445__59430__18__336|Pycsa1	1580989|Pycsa1|FilteredModels1
Ramac1	combo_2.fasta	0.555112	27_1616425__scaffold_78__-__167797__169218__8__347|Ramac1	468401|Ramac1|FilteredModels5
Ramac1	combo_16.fasta	0.481077	27_1616425__scaffold_78__-__167797__169218__8__347|Ramac1	1622674|Ramac1|FilteredModels5
Ramac1	combo_15.fasta	0.442045	27_1616425__scaffold_78__-__167797__169218__8__347|Ramac1	1418462|Ramac1|FilteredModels5
Ramac1	combo_1.fasta	0.426116	27_1616425__scaffold_78__-__167797__169218__8__347|Ramac1	1658519|Ramac1|FilteredModels5
Ramac1	combo_3.fasta	0.401033	27_1616425__scaffold_78__-__167797__169218__8__347|Ramac1	1629068|Ramac1|FilteredModels5
Ramac1	combo_4.fasta	0.391524	27_1616425__scaffold_78__-__167797__169218__8__347|Ramac1	357313|Ramac1|FilteredModels5
Ramac1	combo_14.fasta	0.334747	27_1616425__scaffold_78__-__167797__169218__8__347|Ramac1	1315964|Ramac1|FilteredModels5
Ramac1	combo_6.fasta	0.333458	27_1616425__scaffold_78__-__167797__169218__8__347|Ramac1	1628877|Ramac1|FilteredModels5
Ramac1	combo_5.fasta	0.327419	27_1616425__scaffold_78__-__167797__169218__8__347|Ramac1	1336051|Ramac1|FilteredModels5
Ramac1	combo_9.fasta	0.323652	27_1616425__scaffold_78__-__167797__169218__8__347|Ramac1	1551236|Ramac1|FilteredModels5
Ramac1	combo_13.fasta	0.316844	27_1616425__scaffold_78__-__167797__169218__8__347|Ramac1	376869|Ramac1|FilteredModels5
Ramac1	combo_19.fasta	0.31324	27_1616425__scaffold_78__-__167797__169218__8__347|Ramac1	1665797|Ramac1|FilteredModels5
Ramac1	combo_11.fasta	0.309041	27_1616425__scaffold_78__-__167797__169218__8__347|Ramac1	1413904|Ramac1|FilteredModels5
Ramac1	combo_12.fasta	0.293735	27_1616425__scaffold_78__-__167797__169218__8__347|Ramac1	1343695|Ramac1|FilteredModels5
Ramac1	combo_17.fasta	0.287712	27_1616425__scaffold_78__-__167797__169218__8__347|Ramac1	1623723|Ramac1|FilteredModels5
Ramac1	combo_20.fasta	0.275379	27_1616425__scaffold_78__-__167797__169218__8__347|Ramac1	1377853|Ramac1|FilteredModels5
Ramac1	combo_18.fasta	0.266688	27_1616425__scaffold_78__-__167797__169218__8__347|Ramac1	1367241|Ramac1|FilteredModels5
Ramac1	combo_10.fasta	0.251626	27_1616425__scaffold_78__-__167797__169218__8__347|Ramac1	1336571|Ramac1|FilteredModels5
Ramac1	combo_8.fasta	0.238875	27_1616425__scaffold_78__-__167797__169218__8__347|Ramac1	869802|Ramac1|FilteredModels5
Ramac1	combo_7.fasta	0.173054	27_1616425__scaffold_78__-__167797__169218__8__347|Ramac1	1410626|Ramac1|FilteredModels5
Rhisola1	combo_8.fasta	0.609661	36_4285__KK_764667__+__79916__81779__13__372|Rhisola1	12016|Rhisola1|ExternalModels
Rhisola1	combo_6.fasta	0.513654	36_4285__KK_764667__+__79916__81779__13__372|Rhisola1	8090|Rhisola1|ExternalModels
Rhisola1	combo_1.fasta	0.484417	36_4285__KK_764667__+__79916__81779__13__372|Rhisola1	1287|Rhisola1|ExternalModels
Rhisola1	combo_5.fasta	0.480732	36_4285__KK_764667__+__79916__81779__13__372|Rhisola1	6954|Rhisola1|ExternalModels
Rhisola1	combo_7.fasta	0.45231	36_4285__KK_764667__+__79916__81779__13__372|Rhisola1	11340|Rhisola1|ExternalModels
Rhisola1	combo_9.fasta	0.448947	36_4285__KK_764667__+__79916__81779__13__372|Rhisola1	12247|Rhisola1|ExternalModels
Rhisola1	combo_4.fasta	0.438285	36_4285__KK_764667__+__79916__81779__13__372|Rhisola1	6950|Rhisola1|ExternalModels
Rhisola1	combo_3.fasta	0.430565	36_4285__KK_764667__+__79916__81779__13__372|Rhisola1	3285|Rhisola1|ExternalModels
Rhisola1	combo_10.fasta	0.303429	36_4285__KK_764667__+__79916__81779__13__372|Rhisola1	12541|Rhisola1|ExternalModels
Rhivi1	combo_3.fasta	0.533825	20_797078__scaffold_34__+__57772__59447__15__318|Rhivi1	863268|Rhivi1|FilteredModels1
Rhivi1	combo_4.fasta	0.489721	20_797078__scaffold_34__+__57772__59447__15__318|Rhivi1	713642|Rhivi1|FilteredModels1
Rhivi1	combo_5.fasta	0.479337	20_797078__scaffold_34__+__57772__59447__15__318|Rhivi1	848592|Rhivi1|FilteredModels1
Rhivi1	combo_13.fasta	0.470896	20_797078__scaffold_34__+__57772__59447__15__318|Rhivi1	775936|Rhivi1|FilteredModels1
Rhivi1	combo_1.fasta	0.470627	20_797078__scaffold_34__+__57772__59447__15__318|Rhivi1	154637|Rhivi1|FilteredModels1
Rhivi1	combo_7.fasta	0.401899	20_797078__scaffold_34__+__57772__59447__15__318|Rhivi1	601653|Rhivi1|FilteredModels1
Rhivi1	combo_8.fasta	0.392762	20_797078__scaffold_34__+__57772__59447__15__318|Rhivi1	849389|Rhivi1|FilteredModels1
Rhivi1	combo_9.fasta	0.386967	20_797078__scaffold_34__+__57772__59447__15__318|Rhivi1	717173|Rhivi1|FilteredModels1
Rhivi1	combo_10.fasta	0.358453	20_797078__scaffold_34__+__57772__59447__15__318|Rhivi1	856532|Rhivi1|FilteredModels1
Rhivi1	combo_6.fasta	0.33858	20_797078__scaffold_34__+__57772__59447__15__318|Rhivi1	736566|Rhivi1|FilteredModels1
Rhivi1	combo_11.fasta	0.331854	20_797078__scaffold_34__+__57772__59447__15__318|Rhivi1	850232|Rhivi1|FilteredModels1
Rhivi1	combo_12.fasta	0.254273	20_797078__scaffold_34__+__57772__59447__15__318|Rhivi1	772136|Rhivi1|FilteredModels1
Rhivi1	combo_2.fasta	0.241731	20_797078__scaffold_34__+__57772__59447__15__318|Rhivi1	796331|Rhivi1|FilteredModels1
Rhivi1	combo_14.fasta	0.202869	20_797078__scaffold_34__+__57772__59447__15__318|Rhivi1	773377|Rhivi1|FilteredModels1
Rhobut1_1	combo_86.fasta	0.680375	11_1451856__scaffold_179__-__50615__52962__22__345|Rhobut1_1	1227085|Rhobut1_1|FilteredModels2
Rhobut1_1	combo_96.fasta	0.673082	255_1509831__scaffold_4__+__730606__732929__21__329|Rhobut1_1	1390758|Rhobut1_1|FilteredModels2
Rhobut1_1	combo_73.fasta	0.669229	11_1451856__scaffold_179__-__50615__52962__22__345|Rhobut1_1	1390758|Rhobut1_1|FilteredModels2
Rhobut1_1	combo_109.fasta	0.667963	255_1509831__scaffold_4__+__730606__732929__21__329|Rhobut1_1	1227085|Rhobut1_1|FilteredModels2
Rhobut1_1	combo_50.fasta	0.648304	202_1400091__scaffold_16__-__511949__514006__19__329|Rhobut1_1	1390758|Rhobut1_1|FilteredModels2
Rhobut1_1	combo_40.fasta	0.632513	133_224577__scaffold_14__+__356587__359154__24__343|Rhobut1_1	1227085|Rhobut1_1|FilteredModels2
Rhobut1_1	combo_63.fasta	0.627326	202_1400091__scaffold_16__-__511949__514006__19__329|Rhobut1_1	1227085|Rhobut1_1|FilteredModels2
Rhobut1_1	combo_28.fasta	0.626219	133_224577__scaffold_14__+__356587__359154__24__343|Rhobut1_1	1217039|Rhobut1_1|FilteredModels2
Rhobut1_1	combo_5.fasta	0.613046	28_201500__scaffold_132__-__126965__129402__20__355|Rhobut1_1	1217039|Rhobut1_1|FilteredModels2
Rhobut1_1	combo_4.fasta	0.607618	28_201500__scaffold_132__-__126965__129402__20__355|Rhobut1_1	1390758|Rhobut1_1|FilteredModels2
Rhobut1_1	combo_29.fasta	0.601439	133_224577__scaffold_14__+__356587__359154__24__343|Rhobut1_1	1320308|Rhobut1_1|FilteredModels2
Rhobut1_1	combo_51.fasta	0.594471	202_1400091__scaffold_16__-__511949__514006__19__329|Rhobut1_1	1217039|Rhobut1_1|FilteredModels2
Rhobut1_1	combo_74.fasta	0.591957	11_1451856__scaffold_179__-__50615__52962__22__345|Rhobut1_1	1217039|Rhobut1_1|FilteredModels2
Rhobut1_1	combo_97.fasta	0.58893	255_1509831__scaffold_4__+__730606__732929__21__329|Rhobut1_1	1217039|Rhobut1_1|FilteredModels2
Rhobut1_1	combo_27.fasta	0.582116	133_224577__scaffold_14__+__356587__359154__24__343|Rhobut1_1	1390758|Rhobut1_1|FilteredModels2
Rhobut1_1	combo_98.fasta	0.578012	255_1509831__scaffold_4__+__730606__732929__21__329|Rhobut1_1	1320308|Rhobut1_1|FilteredModels2
Rhobut1_1	combo_17.fasta	0.576557	28_201500__scaffold_132__-__126965__129402__20__355|Rhobut1_1	1227085|Rhobut1_1|FilteredModels2
Rhobut1_1	combo_6.fasta	0.573602	28_201500__scaffold_132__-__126965__129402__20__355|Rhobut1_1	1320308|Rhobut1_1|FilteredModels2
Rhobut1_1	combo_75.fasta	0.56611	11_1451856__scaffold_179__-__50615__52962__22__345|Rhobut1_1	1320308|Rhobut1_1|FilteredModels2
Rhobut1_1	combo_132.fasta	0.541908	6_1054529__scaffold_93__-__23583__26065__20__337|Rhobut1_1	1227085|Rhobut1_1|FilteredModels2
Rhobut1_1	combo_90.fasta	0.523107	11_1451856__scaffold_179__-__50615__52962__22__345|Rhobut1_1	1232507|Rhobut1_1|FilteredModels2
Rhobut1_1	combo_123.fasta	0.515155	6_1054529__scaffold_93__-__23583__26065__20__337|Rhobut1_1	1219964|Rhobut1_1|FilteredModels2
Rhobut1_1	combo_24.fasta	0.511892	133_224577__scaffold_14__+__356587__359154__24__343|Rhobut1_1	1312862|Rhobut1_1|FilteredModels2
Rhobut1_1	combo_31.fasta	0.510107	133_224577__scaffold_14__+__356587__359154__24__343|Rhobut1_1	1219964|Rhobut1_1|FilteredModels2
Rhobut1_1	combo_12.fasta	0.50647	28_201500__scaffold_132__-__126965__129402__20__355|Rhobut1_1	1223563|Rhobut1_1|FilteredModels2
Rhobut1_1	combo_47.fasta	0.498196	202_1400091__scaffold_16__-__511949__514006__19__329|Rhobut1_1	1312862|Rhobut1_1|FilteredModels2
Rhobut1_1	combo_54.fasta	0.495668	202_1400091__scaffold_16__-__511949__514006__19__329|Rhobut1_1	1219964|Rhobut1_1|FilteredModels2
Rhobut1_1	combo_92.fasta	0.49349	11_1451856__scaffold_179__-__50615__52962__22__345|Rhobut1_1	1408498|Rhobut1_1|FilteredModels2
Rhobut1_1	combo_19.fasta	0.487199	28_201500__scaffold_132__-__126965__129402__20__355|Rhobut1_1	1229443|Rhobut1_1|FilteredModels2
Rhobut1_1	combo_119.fasta	0.462535	6_1054529__scaffold_93__-__23583__26065__20__337|Rhobut1_1	1390758|Rhobut1_1|FilteredModels2
Rhobut1_1	combo_52.fasta	0.447536	202_1400091__scaffold_16__-__511949__514006__19__329|Rhobut1_1	1320308|Rhobut1_1|FilteredModels2
Rhobut1_1	combo_55.fasta	0.438331	202_1400091__scaffold_16__-__511949__514006__19__329|Rhobut1_1	1223433|Rhobut1_1|FilteredModels2
Rhobut1_1	combo_116.fasta	0.430321	6_1054529__scaffold_93__-__23583__26065__20__337|Rhobut1_1	1312862|Rhobut1_1|FilteredModels2
Rhobut1_1	combo_93.fasta	0.426074	255_1509831__scaffold_4__+__730606__732929__21__329|Rhobut1_1	1312862|Rhobut1_1|FilteredModels2
Rhobut1_1	combo_18.fasta	0.423995	28_201500__scaffold_132__-__126965__129402__20__355|Rhobut1_1	1229410|Rhobut1_1|FilteredModels2
Rhobut1_1	combo_103.fasta	0.423313	255_1509831__scaffold_4__+__730606__732929__21__329|Rhobut1_1	1326348|Rhobut1_1|FilteredModels2
Rhobut1_1	combo_46.fasta	0.421188	133_224577__scaffold_14__+__356587__359154__24__343|Rhobut1_1	1408498|Rhobut1_1|FilteredModels2
Rhobut1_1	combo_118.fasta	0.410832	6_1054529__scaffold_93__-__23583__26065__20__337|Rhobut1_1	1258954|Rhobut1_1|FilteredModels2
Rhobut1_1	combo_25.fasta	0.405436	133_224577__scaffold_14__+__356587__359154__24__343|Rhobut1_1	1312864|Rhobut1_1|FilteredModels2
Rhobut1_1	combo_1.fasta	0.403451	28_201500__scaffold_132__-__126965__129402__20__355|Rhobut1_1	1312862|Rhobut1_1|FilteredModels2
Rhobut1_1	combo_81.fasta	0.402437	11_1451856__scaffold_179__-__50615__52962__22__345|Rhobut1_1	1223563|Rhobut1_1|FilteredModels2
Rhobut1_1	combo_95.fasta	0.393045	255_1509831__scaffold_4__+__730606__732929__21__329|Rhobut1_1	1258954|Rhobut1_1|FilteredModels2
Rhobut1_1	combo_115.fasta	0.389792	255_1509831__scaffold_4__+__730606__732929__21__329|Rhobut1_1	1408498|Rhobut1_1|FilteredModels2
Rhobut1_1	combo_126.fasta	0.3841	6_1054529__scaffold_93__-__23583__26065__20__337|Rhobut1_1	1326348|Rhobut1_1|FilteredModels2
Rhobut1_1	combo_121.fasta	0.383464	6_1054529__scaffold_93__-__23583__26065__20__337|Rhobut1_1	1320308|Rhobut1_1|FilteredModels2
Rhobut1_1	combo_65.fasta	0.375328	202_1400091__scaffold_16__-__511949__514006__19__329|Rhobut1_1	1229443|Rhobut1_1|FilteredModels2
Rhobut1_1	combo_120.fasta	0.373161	6_1054529__scaffold_93__-__23583__26065__20__337|Rhobut1_1	1217039|Rhobut1_1|FilteredModels2
Rhobut1_1	combo_10.fasta	0.362096	28_201500__scaffold_132__-__126965__129402__20__355|Rhobut1_1	1223412|Rhobut1_1|FilteredModels2
Rhobut1_1	combo_44.fasta	0.354908	133_224577__scaffold_14__+__356587__359154__24__343|Rhobut1_1	1232507|Rhobut1_1|FilteredModels2
Rhobut1_1	combo_45.fasta	0.346447	133_224577__scaffold_14__+__356587__359154__24__343|Rhobut1_1	1272285|Rhobut1_1|FilteredModels2
Rhobut1_1	combo_70.fasta	0.345756	11_1451856__scaffold_179__-__50615__52962__22__345|Rhobut1_1	1312862|Rhobut1_1|FilteredModels2
Rhobut1_1	combo_137.fasta	0.332353	6_1054529__scaffold_93__-__23583__26065__20__337|Rhobut1_1	1272285|Rhobut1_1|FilteredModels2
Rhobut1_1	combo_110.fasta	0.322408	255_1509831__scaffold_4__+__730606__732929__21__329|Rhobut1_1	1229410|Rhobut1_1|FilteredModels2
Rhobut1_1	combo_23.fasta	0.314289	28_201500__scaffold_132__-__126965__129402__20__355|Rhobut1_1	1408498|Rhobut1_1|FilteredModels2
Rhobut1_1	combo_117.fasta	0.312718	6_1054529__scaffold_93__-__23583__26065__20__337|Rhobut1_1	1312864|Rhobut1_1|FilteredModels2
Rhobut1_1	combo_122.fasta	0.297524	6_1054529__scaffold_93__-__23583__26065__20__337|Rhobut1_1	1502110|Rhobut1_1|FilteredModels2
Rhobut1_1	combo_79.fasta	0.290109	11_1451856__scaffold_179__-__50615__52962__22__345|Rhobut1_1	1223412|Rhobut1_1|FilteredModels2
Rhobut1_1	combo_41.fasta	0.283815	133_224577__scaffold_14__+__356587__359154__24__343|Rhobut1_1	1229410|Rhobut1_1|FilteredModels2
Rhobut1_1	combo_133.fasta	0.27556	6_1054529__scaffold_93__-__23583__26065__20__337|Rhobut1_1	1229410|Rhobut1_1|FilteredModels2
Rhobut1_1	combo_125.fasta	0.273639	6_1054529__scaffold_93__-__23583__26065__20__337|Rhobut1_1	1223412|Rhobut1_1|FilteredModels2
Rhobut1_1	combo_134.fasta	0.270908	6_1054529__scaffold_93__-__23583__26065__20__337|Rhobut1_1	1229443|Rhobut1_1|FilteredModels2
Rhobut1_1	combo_102.fasta	0.265352	255_1509831__scaffold_4__+__730606__732929__21__329|Rhobut1_1	1223412|Rhobut1_1|FilteredModels2
Rhobut1_1	combo_94.fasta	0.252971	255_1509831__scaffold_4__+__730606__732929__21__329|Rhobut1_1	1312864|Rhobut1_1|FilteredModels2
Rhobut1_1	combo_88.fasta	0.251331	11_1451856__scaffold_179__-__50615__52962__22__345|Rhobut1_1	1229443|Rhobut1_1|FilteredModels2
Rhobut1_1	combo_30.fasta	0.250661	133_224577__scaffold_14__+__356587__359154__24__343|Rhobut1_1	1502110|Rhobut1_1|FilteredModels2
Rhobut1_1	combo_99.fasta	0.246349	255_1509831__scaffold_4__+__730606__732929__21__329|Rhobut1_1	1502110|Rhobut1_1|FilteredModels2
Rhobut1_1	combo_68.fasta	0.245321	202_1400091__scaffold_16__-__511949__514006__19__329|Rhobut1_1	1272285|Rhobut1_1|FilteredModels2
Rhobut1_1	combo_64.fasta	0.245207	202_1400091__scaffold_16__-__511949__514006__19__329|Rhobut1_1	1229410|Rhobut1_1|FilteredModels2
Rhobut1_1	combo_56.fasta	0.244837	202_1400091__scaffold_16__-__511949__514006__19__329|Rhobut1_1	1223412|Rhobut1_1|FilteredModels2
Rhobut1_1	combo_42.fasta	0.240316	133_224577__scaffold_14__+__356587__359154__24__343|Rhobut1_1	1229443|Rhobut1_1|FilteredModels2
Rhobut1_1	combo_7.fasta	0.238179	28_201500__scaffold_132__-__126965__129402__20__355|Rhobut1_1	1502110|Rhobut1_1|FilteredModels2
Rhobut1_1	combo_33.fasta	0.233276	133_224577__scaffold_14__+__356587__359154__24__343|Rhobut1_1	1223412|Rhobut1_1|FilteredModels2
Rhobut1_1	combo_111.fasta	0.233206	255_1509831__scaffold_4__+__730606__732929__21__329|Rhobut1_1	1229443|Rhobut1_1|FilteredModels2
Rhobut1_1	combo_114.fasta	0.232633	255_1509831__scaffold_4__+__730606__732929__21__329|Rhobut1_1	1272285|Rhobut1_1|FilteredModels2
Rhobut1_1	combo_87.fasta	0.229505	11_1451856__scaffold_179__-__50615__52962__22__345|Rhobut1_1	1229410|Rhobut1_1|FilteredModels2
Rhobut1_1	combo_53.fasta	0.229474	202_1400091__scaffold_16__-__511949__514006__19__329|Rhobut1_1	1502110|Rhobut1_1|FilteredModels2
Rhobut1_1	combo_91.fasta	0.218875	11_1451856__scaffold_179__-__50615__52962__22__345|Rhobut1_1	1272285|Rhobut1_1|FilteredModels2
Rhobut1_1	combo_76.fasta	0.218565	11_1451856__scaffold_179__-__50615__52962__22__345|Rhobut1_1	1502110|Rhobut1_1|FilteredModels2
Rhobut1_1	combo_71.fasta	0.211454	11_1451856__scaffold_179__-__50615__52962__22__345|Rhobut1_1	1312864|Rhobut1_1|FilteredModels2
Rhobut1_1	combo_2.fasta	0.209471	28_201500__scaffold_132__-__126965__129402__20__355|Rhobut1_1	1312864|Rhobut1_1|FilteredModels2
Rhobut1_1	combo_48.fasta	0.207689	202_1400091__scaffold_16__-__511949__514006__19__329|Rhobut1_1	1312864|Rhobut1_1|FilteredModels2
Ricfib1	combo_94.fasta	0.659273	597_1205230__scaffold_3__+__1539691__1542063__19__330|Ricfib1	2540970|Ricfib1|FilteredModels5
Ricfib1	combo_25.fasta	0.657714	142_2495114__scaffold_18__-__354088__356470__20__330|Ricfib1	2409820|Ricfib1|FilteredModels5
Ricfib1	combo_91.fasta	0.655191	597_1205230__scaffold_3__+__1539691__1542063__19__330|Ricfib1	2390931|Ricfib1|FilteredModels5
Ricfib1	combo_105.fasta	0.641623	81_2575949__scaffold_56__-__218714__220240__10__329|Ricfib1	2409820|Ricfib1|FilteredModels5
Ricfib1	combo_51.fasta	0.63915	53_662530__scaffold_19__+__124554__126984__20__328|Ricfib1	2390931|Ricfib1|FilteredModels5
Ricfib1	combo_45.fasta	0.639062	53_662530__scaffold_19__+__124554__126984__20__328|Ricfib1	2409820|Ricfib1|FilteredModels5
Ricfib1	combo_54.fasta	0.639029	53_662530__scaffold_19__+__124554__126984__20__328|Ricfib1	2540970|Ricfib1|FilteredModels5
Ricfib1	combo_85.fasta	0.630158	597_1205230__scaffold_3__+__1539691__1542063__19__330|Ricfib1	2409820|Ricfib1|FilteredModels5
Ricfib1	combo_131.fasta	0.599307	28_2560945__scaffold_81__-__117061__119439__21__337|Ricfib1	2390931|Ricfib1|FilteredModels5
Ricfib1	combo_130.fasta	0.592952	28_2560945__scaffold_81__-__117061__119439__21__337|Ricfib1	2539588|Ricfib1|FilteredModels5
Ricfib1	combo_14.fasta	0.589429	86_341957__scaffold_13__-__218034__219840__13__319|Ricfib1	2540970|Ricfib1|FilteredModels5
Ricfib1	combo_90.fasta	0.579292	597_1205230__scaffold_3__+__1539691__1542063__19__330|Ricfib1	2539588|Ricfib1|FilteredModels5
Ricfib1	combo_31.fasta	0.576365	142_2495114__scaffold_18__-__354088__356470__20__330|Ricfib1	2390931|Ricfib1|FilteredModels5
Ricfib1	combo_92.fasta	0.569288	597_1205230__scaffold_3__+__1539691__1542063__19__330|Ricfib1	2505590|Ricfib1|FilteredModels5
Ricfib1	combo_129.fasta	0.567584	28_2560945__scaffold_81__-__117061__119439__21__337|Ricfib1	2499680|Ricfib1|FilteredModels5
Ricfib1	combo_4.fasta	0.565015	86_341957__scaffold_13__-__218034__219840__13__319|Ricfib1	2378844|Ricfib1|FilteredModels5
Ricfib1	combo_74.fasta	0.561328	20_2552087__scaffold_3__+__67568__69427__13__324|Ricfib1	2540970|Ricfib1|FilteredModels5
Ricfib1	combo_116.fasta	0.558688	81_2575949__scaffold_56__-__218714__220240__10__329|Ricfib1	2398988|Ricfib1|FilteredModels5
Ricfib1	combo_49.fasta	0.544725	53_662530__scaffold_19__+__124554__126984__20__328|Ricfib1	2499680|Ricfib1|FilteredModels5
Ricfib1	combo_6.fasta	0.544583	86_341957__scaffold_13__-__218034__219840__13__319|Ricfib1	2384123|Ricfib1|FilteredModels5
Ricfib1	combo_5.fasta	0.536782	86_341957__scaffold_13__-__218034__219840__13__319|Ricfib1	2409820|Ricfib1|FilteredModels5
Ricfib1	combo_118.fasta	0.534368	81_2575949__scaffold_56__-__218714__220240__10__329|Ricfib1	2398974|Ricfib1|FilteredModels5
Ricfib1	combo_110.fasta	0.522751	81_2575949__scaffold_56__-__218714__220240__10__329|Ricfib1	2539588|Ricfib1|FilteredModels5
Ricfib1	combo_112.fasta	0.520864	81_2575949__scaffold_56__-__218714__220240__10__329|Ricfib1	2505590|Ricfib1|FilteredModels5
Ricfib1	combo_11.fasta	0.512732	86_341957__scaffold_13__-__218034__219840__13__319|Ricfib1	2390931|Ricfib1|FilteredModels5
Ricfib1	combo_84.fasta	0.50338	597_1205230__scaffold_3__+__1539691__1542063__19__330|Ricfib1	2378844|Ricfib1|FilteredModels5
Ricfib1	combo_34.fasta	0.494857	142_2495114__scaffold_18__-__354088__356470__20__330|Ricfib1	2540970|Ricfib1|FilteredModels5
Ricfib1	combo_29.fasta	0.490678	142_2495114__scaffold_18__-__354088__356470__20__330|Ricfib1	2499680|Ricfib1|FilteredModels5
Ricfib1	combo_70.fasta	0.485824	20_2552087__scaffold_3__+__67568__69427__13__324|Ricfib1	2539588|Ricfib1|FilteredModels5
Ricfib1	combo_52.fasta	0.483568	53_662530__scaffold_19__+__124554__126984__20__328|Ricfib1	2505590|Ricfib1|FilteredModels5
Ricfib1	combo_36.fasta	0.47644	142_2495114__scaffold_18__-__354088__356470__20__330|Ricfib1	2398988|Ricfib1|FilteredModels5
Ricfib1	combo_56.fasta	0.475357	53_662530__scaffold_19__+__124554__126984__20__328|Ricfib1	2398988|Ricfib1|FilteredModels5
Ricfib1	combo_50.fasta	0.471353	53_662530__scaffold_19__+__124554__126984__20__328|Ricfib1	2539588|Ricfib1|FilteredModels5
Ricfib1	combo_111.fasta	0.451132	81_2575949__scaffold_56__-__218714__220240__10__329|Ricfib1	2390931|Ricfib1|FilteredModels5
Ricfib1	combo_38.fasta	0.450847	142_2495114__scaffold_18__-__354088__356470__20__330|Ricfib1	2398974|Ricfib1|FilteredModels5
Ricfib1	combo_30.fasta	0.447633	142_2495114__scaffold_18__-__354088__356470__20__330|Ricfib1	2539588|Ricfib1|FilteredModels5
Ricfib1	combo_136.fasta	0.445939	28_2560945__scaffold_81__-__117061__119439__21__337|Ricfib1	2398988|Ricfib1|FilteredModels5
Ricfib1	combo_9.fasta	0.443805	86_341957__scaffold_13__-__218034__219840__13__319|Ricfib1	2499680|Ricfib1|FilteredModels5
Ricfib1	combo_58.fasta	0.442441	53_662530__scaffold_19__+__124554__126984__20__328|Ricfib1	2398974|Ricfib1|FilteredModels5
Ricfib1	combo_100.fasta	0.408867	597_1205230__scaffold_3__+__1539691__1542063__19__330|Ricfib1	2401442|Ricfib1|FilteredModels5
Ricfib1	combo_87.fasta	0.407977	597_1205230__scaffold_3__+__1539691__1542063__19__330|Ricfib1	2385453|Ricfib1|FilteredModels5
Ricfib1	combo_138.fasta	0.404996	28_2560945__scaffold_81__-__117061__119439__21__337|Ricfib1	2398974|Ricfib1|FilteredModels5
Ricfib1	combo_114.fasta	0.404593	81_2575949__scaffold_56__-__218714__220240__10__329|Ricfib1	2540970|Ricfib1|FilteredModels5
Ricfib1	combo_107.fasta	0.404182	81_2575949__scaffold_56__-__218714__220240__10__329|Ricfib1	2385453|Ricfib1|FilteredModels5
Ricfib1	combo_109.fasta	0.40043	81_2575949__scaffold_56__-__218714__220240__10__329|Ricfib1	2499680|Ricfib1|FilteredModels5
Ricfib1	combo_96.fasta	0.399596	597_1205230__scaffold_3__+__1539691__1542063__19__330|Ricfib1	2398988|Ricfib1|FilteredModels5
Ricfib1	combo_65.fasta	0.393759	20_2552087__scaffold_3__+__67568__69427__13__324|Ricfib1	2409820|Ricfib1|FilteredModels5
Ricfib1	combo_98.fasta	0.389537	597_1205230__scaffold_3__+__1539691__1542063__19__330|Ricfib1	2398974|Ricfib1|FilteredModels5
Ricfib1	combo_27.fasta	0.389027	142_2495114__scaffold_18__-__354088__356470__20__330|Ricfib1	2385453|Ricfib1|FilteredModels5
Ricfib1	combo_88.fasta	0.378221	597_1205230__scaffold_3__+__1539691__1542063__19__330|Ricfib1	2388339|Ricfib1|FilteredModels5
Ricfib1	combo_108.fasta	0.365625	81_2575949__scaffold_56__-__218714__220240__10__329|Ricfib1	2388339|Ricfib1|FilteredModels5
Ricfib1	combo_48.fasta	0.360542	53_662530__scaffold_19__+__124554__126984__20__328|Ricfib1	2388339|Ricfib1|FilteredModels5
Ricfib1	combo_71.fasta	0.352145	20_2552087__scaffold_3__+__67568__69427__13__324|Ricfib1	2390931|Ricfib1|FilteredModels5
Ricfib1	combo_40.fasta	0.341593	142_2495114__scaffold_18__-__354088__356470__20__330|Ricfib1	2401442|Ricfib1|FilteredModels5
Ricfib1	combo_47.fasta	0.33762	53_662530__scaffold_19__+__124554__126984__20__328|Ricfib1	2385453|Ricfib1|FilteredModels5
Ricfib1	combo_28.fasta	0.335056	142_2495114__scaffold_18__-__354088__356470__20__330|Ricfib1	2388339|Ricfib1|FilteredModels5
Ricfib1	combo_10.fasta	0.332437	86_341957__scaffold_13__-__218034__219840__13__319|Ricfib1	2539588|Ricfib1|FilteredModels5
Ricfib1	combo_64.fasta	0.33166	20_2552087__scaffold_3__+__67568__69427__13__324|Ricfib1	2378844|Ricfib1|FilteredModels5
Ricfib1	combo_69.fasta	0.328318	20_2552087__scaffold_3__+__67568__69427__13__324|Ricfib1	2499680|Ricfib1|FilteredModels5
Ricfib1	combo_140.fasta	0.320737	28_2560945__scaffold_81__-__117061__119439__21__337|Ricfib1	2401442|Ricfib1|FilteredModels5
Ricfib1	combo_76.fasta	0.311234	20_2552087__scaffold_3__+__67568__69427__13__324|Ricfib1	2398988|Ricfib1|FilteredModels5
Ricfib1	combo_78.fasta	0.309056	20_2552087__scaffold_3__+__67568__69427__13__324|Ricfib1	2398974|Ricfib1|FilteredModels5
Ricfib1	combo_18.fasta	0.303496	86_341957__scaffold_13__-__218034__219840__13__319|Ricfib1	2398974|Ricfib1|FilteredModels5
Ricfib1	combo_67.fasta	0.301032	20_2552087__scaffold_3__+__67568__69427__13__324|Ricfib1	2385453|Ricfib1|FilteredModels5
Ricfib1	combo_16.fasta	0.295464	86_341957__scaffold_13__-__218034__219840__13__319|Ricfib1	2398988|Ricfib1|FilteredModels5
Ricfib1	combo_127.fasta	0.291512	28_2560945__scaffold_81__-__117061__119439__21__337|Ricfib1	2385453|Ricfib1|FilteredModels5
Ricfib1	combo_120.fasta	0.284687	81_2575949__scaffold_56__-__218714__220240__10__329|Ricfib1	2401442|Ricfib1|FilteredModels5
Ricfib1	combo_60.fasta	0.283042	53_662530__scaffold_19__+__124554__126984__20__328|Ricfib1	2401442|Ricfib1|FilteredModels5
Ricfib1	combo_68.fasta	0.276076	20_2552087__scaffold_3__+__67568__69427__13__324|Ricfib1	2388339|Ricfib1|FilteredModels5
Ricfib1	combo_57.fasta	0.275884	53_662530__scaffold_19__+__124554__126984__20__328|Ricfib1	2468891|Ricfib1|FilteredModels5
Ricfib1	combo_8.fasta	0.270036	86_341957__scaffold_13__-__218034__219840__13__319|Ricfib1	2388339|Ricfib1|FilteredModels5
Ricfib1	combo_7.fasta	0.255198	86_341957__scaffold_13__-__218034__219840__13__319|Ricfib1	2385453|Ricfib1|FilteredModels5
Ricfib1	combo_20.fasta	0.24779	86_341957__scaffold_13__-__218034__219840__13__319|Ricfib1	2401442|Ricfib1|FilteredModels5
Ricfib1	combo_77.fasta	0.231671	20_2552087__scaffold_3__+__67568__69427__13__324|Ricfib1	2468891|Ricfib1|FilteredModels5
Ricfib1	combo_17.fasta	0.220963	86_341957__scaffold_13__-__218034__219840__13__319|Ricfib1	2468891|Ricfib1|FilteredModels5
Ricfib1	combo_80.fasta	0.216837	20_2552087__scaffold_3__+__67568__69427__13__324|Ricfib1	2401442|Ricfib1|FilteredModels5
Ricfib1	combo_117.fasta	0.214554	81_2575949__scaffold_56__-__218714__220240__10__329|Ricfib1	2468891|Ricfib1|FilteredModels5
Ricme1	combo_2.fasta	0.656952	33_755014__scaffold_121__-__73784__75864__20__320|Ricme1	598137|Ricme1|FilteredModels1
Ricme1	combo_21.fasta	0.654329	21_60924__scaffold_123__-__40061__42405__20__337|Ricme1	584403|Ricme1|FilteredModels1
Ricme1	combo_14.fasta	0.631901	21_60924__scaffold_123__-__40061__42405__20__337|Ricme1	672805|Ricme1|FilteredModels1
Ricme1	combo_1.fasta	0.621679	33_755014__scaffold_121__-__73784__75864__20__320|Ricme1	672805|Ricme1|FilteredModels1
Ricme1	combo_15.fasta	0.58113	21_60924__scaffold_123__-__40061__42405__20__337|Ricme1	598137|Ricme1|FilteredModels1
Ricme1	combo_8.fasta	0.550833	33_755014__scaffold_121__-__73784__75864__20__320|Ricme1	584403|Ricme1|FilteredModels1
Ricme1	combo_22.fasta	0.517588	21_60924__scaffold_123__-__40061__42405__20__337|Ricme1	688401|Ricme1|FilteredModels1
Ricme1	combo_16.fasta	0.484889	21_60924__scaffold_123__-__40061__42405__20__337|Ricme1	646136|Ricme1|FilteredModels1
Ricme1	combo_7.fasta	0.48295	33_755014__scaffold_121__-__73784__75864__20__320|Ricme1	608189|Ricme1|FilteredModels1
Ricme1	combo_17.fasta	0.475459	21_60924__scaffold_123__-__40061__42405__20__337|Ricme1	649417|Ricme1|FilteredModels1
Ricme1	combo_25.fasta	0.448196	21_60924__scaffold_123__-__40061__42405__20__337|Ricme1	657585|Ricme1|FilteredModels1
Ricme1	combo_28.fasta	0.414323	22_655475__scaffold_156__-__58650__60899__18__346|Ricme1	598137|Ricme1|FilteredModels1
Ricme1	combo_30.fasta	0.401296	22_655475__scaffold_156__-__58650__60899__18__346|Ricme1	649417|Ricme1|FilteredModels1
Ricme1	combo_38.fasta	0.398981	22_655475__scaffold_156__-__58650__60899__18__346|Ricme1	657585|Ricme1|FilteredModels1
Ricme1	combo_34.fasta	0.38725	22_655475__scaffold_156__-__58650__60899__18__346|Ricme1	584403|Ricme1|FilteredModels1
Ricme1	combo_26.fasta	0.387037	21_60924__scaffold_123__-__40061__42405__20__337|Ricme1	258144|Ricme1|FilteredModels1
Ricme1	combo_4.fasta	0.380149	33_755014__scaffold_121__-__73784__75864__20__320|Ricme1	649417|Ricme1|FilteredModels1
Ricme1	combo_36.fasta	0.365895	22_655475__scaffold_156__-__58650__60899__18__346|Ricme1	585575|Ricme1|FilteredModels1
Ricme1	combo_3.fasta	0.359774	33_755014__scaffold_121__-__73784__75864__20__320|Ricme1	646136|Ricme1|FilteredModels1
Ricme1	combo_32.fasta	0.348206	22_655475__scaffold_156__-__58650__60899__18__346|Ricme1	743303|Ricme1|FilteredModels1
Ricme1	combo_12.fasta	0.345718	33_755014__scaffold_121__-__73784__75864__20__320|Ricme1	657585|Ricme1|FilteredModels1
Ricme1	combo_19.fasta	0.339661	21_60924__scaffold_123__-__40061__42405__20__337|Ricme1	743303|Ricme1|FilteredModels1
Ricme1	combo_24.fasta	0.337321	21_60924__scaffold_123__-__40061__42405__20__337|Ricme1	616875|Ricme1|FilteredModels1
Ricme1	combo_23.fasta	0.328553	21_60924__scaffold_123__-__40061__42405__20__337|Ricme1	585575|Ricme1|FilteredModels1
Ricme1	combo_5.fasta	0.3196	33_755014__scaffold_121__-__73784__75864__20__320|Ricme1	684847|Ricme1|FilteredModels1
Ricme1	combo_37.fasta	0.313928	22_655475__scaffold_156__-__58650__60899__18__346|Ricme1	616875|Ricme1|FilteredModels1
Ricme1	combo_20.fasta	0.305748	21_60924__scaffold_123__-__40061__42405__20__337|Ricme1	608189|Ricme1|FilteredModels1
Ricme1	combo_35.fasta	0.301562	22_655475__scaffold_156__-__58650__60899__18__346|Ricme1	688401|Ricme1|FilteredModels1
Ricme1	combo_27.fasta	0.298305	22_655475__scaffold_156__-__58650__60899__18__346|Ricme1	672805|Ricme1|FilteredModels1
Ricme1	combo_6.fasta	0.292879	33_755014__scaffold_121__-__73784__75864__20__320|Ricme1	743303|Ricme1|FilteredModels1
Ricme1	combo_11.fasta	0.27703	33_755014__scaffold_121__-__73784__75864__20__320|Ricme1	616875|Ricme1|FilteredModels1
Ricme1	combo_33.fasta	0.265747	22_655475__scaffold_156__-__58650__60899__18__346|Ricme1	608189|Ricme1|FilteredModels1
Ricme1	combo_18.fasta	0.263979	21_60924__scaffold_123__-__40061__42405__20__337|Ricme1	684847|Ricme1|FilteredModels1
Ricme1	combo_13.fasta	0.257634	33_755014__scaffold_121__-__73784__75864__20__320|Ricme1	258144|Ricme1|FilteredModels1
Ricme1	combo_29.fasta	0.234265	22_655475__scaffold_156__-__58650__60899__18__346|Ricme1	646136|Ricme1|FilteredModels1
Ricme1	combo_9.fasta	0.233247	33_755014__scaffold_121__-__73784__75864__20__320|Ricme1	688401|Ricme1|FilteredModels1
Ricme1	combo_10.fasta	0.22905	33_755014__scaffold_121__-__73784__75864__20__320|Ricme1	585575|Ricme1|FilteredModels1
Ricme1	combo_31.fasta	0.224804	22_655475__scaffold_156__-__58650__60899__18__346|Ricme1	684847|Ricme1|FilteredModels1
Ricme1	combo_39.fasta	0.209366	22_655475__scaffold_156__-__58650__60899__18__346|Ricme1	258144|Ricme1|FilteredModels1
Ricmel1	combo_4.fasta	0.599157	131_599691__scaffold_8__-__319311__321502__20__317|Ricmel1	884206|Ricmel1|FilteredModels1
Ricmel1	combo_7.fasta	0.574269	131_599691__scaffold_8__-__319311__321502__20__317|Ricmel1	770384|Ricmel1|FilteredModels1
Ricmel1	combo_3.fasta	0.51466	131_599691__scaffold_8__-__319311__321502__20__317|Ricmel1	783864|Ricmel1|FilteredModels1
Ricmel1	combo_10.fasta	0.505975	131_599691__scaffold_8__-__319311__321502__20__317|Ricmel1	822007|Ricmel1|FilteredModels1
Ricmel1	combo_12.fasta	0.487141	131_599691__scaffold_8__-__319311__321502__20__317|Ricmel1	792810|Ricmel1|FilteredModels1
Ricmel1	combo_15.fasta	0.454112	131_599691__scaffold_8__-__319311__321502__20__317|Ricmel1	80850|Ricmel1|FilteredModels1
Ricmel1	combo_11.fasta	0.453858	131_599691__scaffold_8__-__319311__321502__20__317|Ricmel1	727474|Ricmel1|FilteredModels1
Ricmel1	combo_6.fasta	0.435478	131_599691__scaffold_8__-__319311__321502__20__317|Ricmel1	786101|Ricmel1|FilteredModels1
Ricmel1	combo_9.fasta	0.42185	131_599691__scaffold_8__-__319311__321502__20__317|Ricmel1	726857|Ricmel1|FilteredModels1
Ricmel1	combo_16.fasta	0.411299	131_599691__scaffold_8__-__319311__321502__20__317|Ricmel1	80874|Ricmel1|FilteredModels1
Ricmel1	combo_1.fasta	0.346886	131_599691__scaffold_8__-__319311__321502__20__317|Ricmel1	781641|Ricmel1|FilteredModels1
Ricmel1	combo_2.fasta	0.332652	131_599691__scaffold_8__-__319311__321502__20__317|Ricmel1	781647|Ricmel1|FilteredModels1
Ricmel1	combo_5.fasta	0.331139	131_599691__scaffold_8__-__319311__321502__20__317|Ricmel1	785908|Ricmel1|FilteredModels1
Ricmel1	combo_17.fasta	0.312716	131_599691__scaffold_8__-__319311__321502__20__317|Ricmel1	778673|Ricmel1|FilteredModels1
Ricmel1	combo_8.fasta	0.312676	131_599691__scaffold_8__-__319311__321502__20__317|Ricmel1	315374|Ricmel1|FilteredModels1
Ricmel1	combo_13.fasta	0.281362	131_599691__scaffold_8__-__319311__321502__20__317|Ricmel1	776435|Ricmel1|FilteredModels1
Ricmel1	combo_14.fasta	0.275923	131_599691__scaffold_8__-__319311__321502__20__317|Ricmel1	730390|Ricmel1|FilteredModels1
Rigmic1	combo_35.fasta	0.711854	524_945896__scaffold_8__-__1649853__1652261__24__356|Rigmic1	940800|Rigmic1|FilteredModels1
Rigmic1	combo_23.fasta	0.616082	26_456087__scaffold_33__+__84041__86556__16__325|Rigmic1	940800|Rigmic1|FilteredModels1
Rigmic1	combo_3.fasta	0.605666	682_941297__scaffold_1__+__2024359__2026349__18__345|Rigmic1	925019|Rigmic1|FilteredModels1
Rigmic1	combo_11.fasta	0.598763	682_941297__scaffold_1__+__2024359__2026349__18__345|Rigmic1	940800|Rigmic1|FilteredModels1
Rigmic1	combo_27.fasta	0.598006	524_945896__scaffold_8__-__1649853__1652261__24__356|Rigmic1	925019|Rigmic1|FilteredModels1
Rigmic1	combo_25.fasta	0.50843	524_945896__scaffold_8__-__1649853__1652261__24__356|Rigmic1	924921|Rigmic1|FilteredModels1
Rigmic1	combo_15.fasta	0.503656	26_456087__scaffold_33__+__84041__86556__16__325|Rigmic1	925019|Rigmic1|FilteredModels1
Rigmic1	combo_6.fasta	0.49598	682_941297__scaffold_1__+__2024359__2026349__18__345|Rigmic1	951044|Rigmic1|FilteredModels1
Rigmic1	combo_5.fasta	0.482164	682_941297__scaffold_1__+__2024359__2026349__18__345|Rigmic1	937674|Rigmic1|FilteredModels1
Rigmic1	combo_13.fasta	0.466488	26_456087__scaffold_33__+__84041__86556__16__325|Rigmic1	924921|Rigmic1|FilteredModels1
Rigmic1	combo_32.fasta	0.464606	524_945896__scaffold_8__-__1649853__1652261__24__356|Rigmic1	887353|Rigmic1|FilteredModels1
Rigmic1	combo_1.fasta	0.464525	682_941297__scaffold_1__+__2024359__2026349__18__345|Rigmic1	924921|Rigmic1|FilteredModels1
Rigmic1	combo_36.fasta	0.460442	524_945896__scaffold_8__-__1649853__1652261__24__356|Rigmic1	953141|Rigmic1|FilteredModels1
Rigmic1	combo_29.fasta	0.459988	524_945896__scaffold_8__-__1649853__1652261__24__356|Rigmic1	937674|Rigmic1|FilteredModels1
Rigmic1	combo_17.fasta	0.445061	26_456087__scaffold_33__+__84041__86556__16__325|Rigmic1	937674|Rigmic1|FilteredModels1
Rigmic1	combo_7.fasta	0.438263	682_941297__scaffold_1__+__2024359__2026349__18__345|Rigmic1	1013583|Rigmic1|FilteredModels1
Rigmic1	combo_18.fasta	0.438048	26_456087__scaffold_33__+__84041__86556__16__325|Rigmic1	951044|Rigmic1|FilteredModels1
Rigmic1	combo_19.fasta	0.426458	26_456087__scaffold_33__+__84041__86556__16__325|Rigmic1	1013583|Rigmic1|FilteredModels1
Rigmic1	combo_30.fasta	0.406818	524_945896__scaffold_8__-__1649853__1652261__24__356|Rigmic1	951044|Rigmic1|FilteredModels1
Rigmic1	combo_31.fasta	0.400027	524_945896__scaffold_8__-__1649853__1652261__24__356|Rigmic1	1013583|Rigmic1|FilteredModels1
Rigmic1	combo_34.fasta	0.397203	524_945896__scaffold_8__-__1649853__1652261__24__356|Rigmic1	941532|Rigmic1|FilteredModels1
Rigmic1	combo_24.fasta	0.38507	26_456087__scaffold_33__+__84041__86556__16__325|Rigmic1	953141|Rigmic1|FilteredModels1
Rigmic1	combo_21.fasta	0.374956	26_456087__scaffold_33__+__84041__86556__16__325|Rigmic1	832985|Rigmic1|FilteredModels1
Rigmic1	combo_12.fasta	0.361105	682_941297__scaffold_1__+__2024359__2026349__18__345|Rigmic1	953141|Rigmic1|FilteredModels1
Rigmic1	combo_4.fasta	0.359585	682_941297__scaffold_1__+__2024359__2026349__18__345|Rigmic1	835885|Rigmic1|FilteredModels1
Rigmic1	combo_28.fasta	0.331494	524_945896__scaffold_8__-__1649853__1652261__24__356|Rigmic1	835885|Rigmic1|FilteredModels1
Rigmic1	combo_10.fasta	0.325314	682_941297__scaffold_1__+__2024359__2026349__18__345|Rigmic1	941532|Rigmic1|FilteredModels1
Rigmic1	combo_14.fasta	0.31971	26_456087__scaffold_33__+__84041__86556__16__325|Rigmic1	863747|Rigmic1|FilteredModels1
Rigmic1	combo_20.fasta	0.318697	26_456087__scaffold_33__+__84041__86556__16__325|Rigmic1	887353|Rigmic1|FilteredModels1
Rigmic1	combo_9.fasta	0.313116	682_941297__scaffold_1__+__2024359__2026349__18__345|Rigmic1	832985|Rigmic1|FilteredModels1
Rigmic1	combo_8.fasta	0.309211	682_941297__scaffold_1__+__2024359__2026349__18__345|Rigmic1	887353|Rigmic1|FilteredModels1
Rigmic1	combo_22.fasta	0.300936	26_456087__scaffold_33__+__84041__86556__16__325|Rigmic1	941532|Rigmic1|FilteredModels1
Rigmic1	combo_33.fasta	0.282714	524_945896__scaffold_8__-__1649853__1652261__24__356|Rigmic1	832985|Rigmic1|FilteredModels1
Rigmic1	combo_16.fasta	0.279195	26_456087__scaffold_33__+__84041__86556__16__325|Rigmic1	835885|Rigmic1|FilteredModels1
Rigmic1	combo_2.fasta	0.279167	682_941297__scaffold_1__+__2024359__2026349__18__345|Rigmic1	863747|Rigmic1|FilteredModels1
Rigmic1	combo_26.fasta	0.24509	524_945896__scaffold_8__-__1649853__1652261__24__356|Rigmic1	863747|Rigmic1|FilteredModels1
Rusbre1	combo_8.fasta	0.573689	25_728345__scaffold_92__-__64580__67376__22__371|Rusbre1	170521|Rusbre1|FilteredModels1
Rusbre1	combo_3.fasta	0.568235	25_728345__scaffold_92__-__64580__67376__22__371|Rusbre1	1036856|Rusbre1|FilteredModels1
Rusbre1	combo_6.fasta	0.549965	25_728345__scaffold_92__-__64580__67376__22__371|Rusbre1	1122473|Rusbre1|FilteredModels1
Rusbre1	combo_10.fasta	0.546492	25_728345__scaffold_92__-__64580__67376__22__371|Rusbre1	1017419|Rusbre1|FilteredModels1
Rusbre1	combo_9.fasta	0.487282	25_728345__scaffold_92__-__64580__67376__22__371|Rusbre1	920523|Rusbre1|FilteredModels1
Rusbre1	combo_5.fasta	0.422249	25_728345__scaffold_92__-__64580__67376__22__371|Rusbre1	1107927|Rusbre1|FilteredModels1
Rusbre1	combo_7.fasta	0.412663	25_728345__scaffold_92__-__64580__67376__22__371|Rusbre1	960776|Rusbre1|FilteredModels1
Rusbre1	combo_12.fasta	0.345255	25_728345__scaffold_92__-__64580__67376__22__371|Rusbre1	906017|Rusbre1|FilteredModels1
Rusbre1	combo_2.fasta	0.344025	25_728345__scaffold_92__-__64580__67376__22__371|Rusbre1	663515|Rusbre1|FilteredModels1
Rusbre1	combo_4.fasta	0.324603	25_728345__scaffold_92__-__64580__67376__22__371|Rusbre1	1107925|Rusbre1|FilteredModels1
Rusbre1	combo_14.fasta	0.318798	25_728345__scaffold_92__-__64580__67376__22__371|Rusbre1	1101486|Rusbre1|FilteredModels1
Rusbre1	combo_13.fasta	0.299179	25_728345__scaffold_92__-__64580__67376__22__371|Rusbre1	990830|Rusbre1|FilteredModels1
Rusbre1	combo_11.fasta	0.225715	25_728345__scaffold_92__-__64580__67376__22__371|Rusbre1	953448|Rusbre1|FilteredModels1
Rusbre1	combo_1.fasta	0.223963	25_728345__scaffold_92__-__64580__67376__22__371|Rusbre1	1024224|Rusbre1|FilteredModels1
Ruscom1	combo_4.fasta	0.70374	12_82633__scaffold_116__-__27701__30148__23__336|Ruscom1	782598|Ruscom1|FilteredModels1
Ruscom1	combo_20.fasta	0.669697	30_83293__scaffold_116__+__78198__80724__22__336|Ruscom1	782598|Ruscom1|FilteredModels1
Ruscom1	combo_6.fasta	0.640705	12_82633__scaffold_116__-__27701__30148__23__336|Ruscom1	256549|Ruscom1|FilteredModels1
Ruscom1	combo_5.fasta	0.616092	12_82633__scaffold_116__-__27701__30148__23__336|Ruscom1	889526|Ruscom1|FilteredModels1
Ruscom1	combo_16.fasta	0.61235	12_82633__scaffold_116__-__27701__30148__23__336|Ruscom1	803575|Ruscom1|FilteredModels1
Ruscom1	combo_32.fasta	0.60576	30_83293__scaffold_116__+__78198__80724__22__336|Ruscom1	803575|Ruscom1|FilteredModels1
Ruscom1	combo_7.fasta	0.603109	12_82633__scaffold_116__-__27701__30148__23__336|Ruscom1	256597|Ruscom1|FilteredModels1
Ruscom1	combo_2.fasta	0.595475	12_82633__scaffold_116__-__27701__30148__23__336|Ruscom1	173536|Ruscom1|FilteredModels1
Ruscom1	combo_3.fasta	0.587793	12_82633__scaffold_116__-__27701__30148__23__336|Ruscom1	879593|Ruscom1|FilteredModels1
Ruscom1	combo_21.fasta	0.586046	30_83293__scaffold_116__+__78198__80724__22__336|Ruscom1	889526|Ruscom1|FilteredModels1
Ruscom1	combo_15.fasta	0.581276	12_82633__scaffold_116__-__27701__30148__23__336|Ruscom1	820048|Ruscom1|FilteredModels1
Ruscom1	combo_22.fasta	0.580012	30_83293__scaffold_116__+__78198__80724__22__336|Ruscom1	256549|Ruscom1|FilteredModels1
Ruscom1	combo_23.fasta	0.561016	30_83293__scaffold_116__+__78198__80724__22__336|Ruscom1	256597|Ruscom1|FilteredModels1
Ruscom1	combo_18.fasta	0.518401	30_83293__scaffold_116__+__78198__80724__22__336|Ruscom1	173536|Ruscom1|FilteredModels1
Ruscom1	combo_1.fasta	0.512967	12_82633__scaffold_116__-__27701__30148__23__336|Ruscom1	781322|Ruscom1|FilteredModels1
Ruscom1	combo_19.fasta	0.512156	30_83293__scaffold_116__+__78198__80724__22__336|Ruscom1	879593|Ruscom1|FilteredModels1
Ruscom1	combo_26.fasta	0.49084	30_83293__scaffold_116__+__78198__80724__22__336|Ruscom1	844072|Ruscom1|FilteredModels1
Ruscom1	combo_14.fasta	0.488146	12_82633__scaffold_116__-__27701__30148__23__336|Ruscom1	877363|Ruscom1|FilteredModels1
Ruscom1	combo_10.fasta	0.464949	12_82633__scaffold_116__-__27701__30148__23__336|Ruscom1	844072|Ruscom1|FilteredModels1
Ruscom1	combo_31.fasta	0.456596	30_83293__scaffold_116__+__78198__80724__22__336|Ruscom1	820048|Ruscom1|FilteredModels1
Ruscom1	combo_30.fasta	0.451988	30_83293__scaffold_116__+__78198__80724__22__336|Ruscom1	877363|Ruscom1|FilteredModels1
Ruscom1	combo_11.fasta	0.435801	12_82633__scaffold_116__-__27701__30148__23__336|Ruscom1	842238|Ruscom1|FilteredModels1
Ruscom1	combo_13.fasta	0.416073	12_82633__scaffold_116__-__27701__30148__23__336|Ruscom1	878046|Ruscom1|FilteredModels1
Ruscom1	combo_25.fasta	0.408749	30_83293__scaffold_116__+__78198__80724__22__336|Ruscom1	927310|Ruscom1|FilteredModels1
Ruscom1	combo_24.fasta	0.398115	30_83293__scaffold_116__+__78198__80724__22__336|Ruscom1	776353|Ruscom1|FilteredModels1
Ruscom1	combo_9.fasta	0.385661	12_82633__scaffold_116__-__27701__30148__23__336|Ruscom1	927310|Ruscom1|FilteredModels1
Ruscom1	combo_27.fasta	0.371438	30_83293__scaffold_116__+__78198__80724__22__336|Ruscom1	842238|Ruscom1|FilteredModels1
Ruscom1	combo_8.fasta	0.368448	12_82633__scaffold_116__-__27701__30148__23__336|Ruscom1	776353|Ruscom1|FilteredModels1
Ruscom1	combo_17.fasta	0.348974	30_83293__scaffold_116__+__78198__80724__22__336|Ruscom1	781322|Ruscom1|FilteredModels1
Ruscom1	combo_29.fasta	0.294921	30_83293__scaffold_116__+__78198__80724__22__336|Ruscom1	878046|Ruscom1|FilteredModels1
Ruscom1	combo_12.fasta	0.232094	12_82633__scaffold_116__-__27701__30148__23__336|Ruscom1	838980|Ruscom1|FilteredModels1
Ruscom1	combo_28.fasta	0.214752	30_83293__scaffold_116__+__78198__80724__22__336|Ruscom1	838980|Ruscom1|FilteredModels1
Rusdis1	combo_2.fasta	0.662124	21_1192271__scaffold_12__+__96804__99158__22__342|Rusdis1	1221349|Rusdis1|FilteredModels1
Rusdis1	combo_5.fasta	0.623436	21_1192271__scaffold_12__+__96804__99158__22__342|Rusdis1	709537|Rusdis1|FilteredModels1
Rusdis1	combo_12.fasta	0.574995	21_1192271__scaffold_12__+__96804__99158__22__342|Rusdis1	90667|Rusdis1|FilteredModels1
Rusdis1	combo_3.fasta	0.567823	21_1192271__scaffold_12__+__96804__99158__22__342|Rusdis1	1223466|Rusdis1|FilteredModels1
Rusdis1	combo_17.fasta	0.451622	21_1192271__scaffold_12__+__96804__99158__22__342|Rusdis1	1171051|Rusdis1|FilteredModels1
Rusdis1	combo_15.fasta	0.442385	21_1192271__scaffold_12__+__96804__99158__22__342|Rusdis1	1127555|Rusdis1|FilteredModels1
Rusdis1	combo_4.fasta	0.413078	21_1192271__scaffold_12__+__96804__99158__22__342|Rusdis1	1261501|Rusdis1|FilteredModels1
Rusdis1	combo_16.fasta	0.37689	21_1192271__scaffold_12__+__96804__99158__22__342|Rusdis1	688509|Rusdis1|FilteredModels1
Rusdis1	combo_11.fasta	0.372629	21_1192271__scaffold_12__+__96804__99158__22__342|Rusdis1	1206281|Rusdis1|FilteredModels1
Rusdis1	combo_7.fasta	0.334489	21_1192271__scaffold_12__+__96804__99158__22__342|Rusdis1	1216545|Rusdis1|FilteredModels1
Rusdis1	combo_8.fasta	0.330199	21_1192271__scaffold_12__+__96804__99158__22__342|Rusdis1	1213621|Rusdis1|FilteredModels1
Rusdis1	combo_14.fasta	0.316345	21_1192271__scaffold_12__+__96804__99158__22__342|Rusdis1	1128298|Rusdis1|FilteredModels1
Rusdis1	combo_6.fasta	0.312491	21_1192271__scaffold_12__+__96804__99158__22__342|Rusdis1	1228464|Rusdis1|FilteredModels1
Rusdis1	combo_9.fasta	0.275513	21_1192271__scaffold_12__+__96804__99158__22__342|Rusdis1	420517|Rusdis1|FilteredModels1
Rusdis1	combo_10.fasta	0.255103	21_1192271__scaffold_12__+__96804__99158__22__342|Rusdis1	1209952|Rusdis1|FilteredModels1
Rusdis1	combo_1.fasta	0.238526	21_1192271__scaffold_12__+__96804__99158__22__342|Rusdis1	1269751|Rusdis1|FilteredModels1
Rusdis1	combo_13.fasta	0.22115	21_1192271__scaffold_12__+__96804__99158__22__342|Rusdis1	1191023|Rusdis1|FilteredModels1
Schco_TatD_1	combo_13.fasta	0.6855	19_319585__scaffold_123__-__49557__51960__19__315|Schco_TatD_1	364056|Schco_TatD_1|FilteredModels1
Schco_TatD_1	combo_6.fasta	0.629637	19_319585__scaffold_123__-__49557__51960__19__315|Schco_TatD_1	300519|Schco_TatD_1|FilteredModels1
Schco_TatD_1	combo_14.fasta	0.586348	19_319585__scaffold_123__-__49557__51960__19__315|Schco_TatD_1	246676|Schco_TatD_1|FilteredModels1
Schco_TatD_1	combo_8.fasta	0.573034	19_319585__scaffold_123__-__49557__51960__19__315|Schco_TatD_1	415647|Schco_TatD_1|FilteredModels1
Schco_TatD_1	combo_2.fasta	0.561531	19_319585__scaffold_123__-__49557__51960__19__315|Schco_TatD_1	295391|Schco_TatD_1|FilteredModels1
Schco_TatD_1	combo_11.fasta	0.532043	19_319585__scaffold_123__-__49557__51960__19__315|Schco_TatD_1	243165|Schco_TatD_1|FilteredModels1
Schco_TatD_1	combo_16.fasta	0.519881	19_319585__scaffold_123__-__49557__51960__19__315|Schco_TatD_1	284275|Schco_TatD_1|FilteredModels1
Schco_TatD_1	combo_10.fasta	0.455562	19_319585__scaffold_123__-__49557__51960__19__315|Schco_TatD_1	241639|Schco_TatD_1|FilteredModels1
Schco_TatD_1	combo_15.fasta	0.452665	19_319585__scaffold_123__-__49557__51960__19__315|Schco_TatD_1	310687|Schco_TatD_1|FilteredModels1
Schco_TatD_1	combo_7.fasta	0.438448	19_319585__scaffold_123__-__49557__51960__19__315|Schco_TatD_1	238810|Schco_TatD_1|FilteredModels1
Schco_TatD_1	combo_5.fasta	0.375819	19_319585__scaffold_123__-__49557__51960__19__315|Schco_TatD_1	266396|Schco_TatD_1|FilteredModels1
Schco_TatD_1	combo_1.fasta	0.365001	19_319585__scaffold_123__-__49557__51960__19__315|Schco_TatD_1	230907|Schco_TatD_1|FilteredModels1
Schco_TatD_1	combo_4.fasta	0.363318	19_319585__scaffold_123__-__49557__51960__19__315|Schco_TatD_1	343530|Schco_TatD_1|FilteredModels1
Schco_TatD_1	combo_12.fasta	0.345256	19_319585__scaffold_123__-__49557__51960__19__315|Schco_TatD_1	200779|Schco_TatD_1|FilteredModels1
Schco_TatD_1	combo_3.fasta	0.286223	19_319585__scaffold_123__-__49557__51960__19__315|Schco_TatD_1	233073|Schco_TatD_1|FilteredModels1
Schco_TatD_1	combo_9.fasta	0.225203	19_319585__scaffold_123__-__49557__51960__19__315|Schco_TatD_1	240350|Schco_TatD_1|FilteredModels1
Schpa1	combo_53.fasta	0.682193	64_902370__scaffold_00048__+__176169__178845__22__343|Schpa1	905754|Schpa1|FilteredModels1
Schpa1	combo_38.fasta	0.671141	19_938688__scaffold_00048__-__50339__52451__21__341|Schpa1	905754|Schpa1|FilteredModels1
Schpa1	combo_98.fasta	0.666288	42_525323__scaffold_00148__-__92213__94571__15__363|Schpa1	905754|Schpa1|FilteredModels1
Schpa1	combo_83.fasta	0.657607	33_449622__scaffold_00109__+__70776__73366__18__327|Schpa1	905754|Schpa1|FilteredModels1
Schpa1	combo_50.fasta	0.652325	64_902370__scaffold_00048__+__176169__178845__22__343|Schpa1	823240|Schpa1|FilteredModels1
Schpa1	combo_35.fasta	0.651681	19_938688__scaffold_00048__-__50339__52451__21__341|Schpa1	823240|Schpa1|FilteredModels1
Schpa1	combo_47.fasta	0.639258	64_902370__scaffold_00048__+__176169__178845__22__343|Schpa1	819135|Schpa1|FilteredModels1
Schpa1	combo_56.fasta	0.634271	64_902370__scaffold_00048__+__176169__178845__22__343|Schpa1	877306|Schpa1|FilteredModels1
Schpa1	combo_65.fasta	0.629243	49_353623__scaffold_00075__-__120290__122635__18__347|Schpa1	823240|Schpa1|FilteredModels1
Schpa1	combo_23.fasta	0.629115	41_887299__scaffold_00028__-__98214__100104__17__336|Schpa1	905754|Schpa1|FilteredModels1
Schpa1	combo_8.fasta	0.627862	78_3313__scaffold_00001__+__178446__180766__19__344|Schpa1	905754|Schpa1|FilteredModels1
Schpa1	combo_101.fasta	0.615581	42_525323__scaffold_00148__-__92213__94571__15__363|Schpa1	877306|Schpa1|FilteredModels1
Schpa1	combo_92.fasta	0.615501	42_525323__scaffold_00148__-__92213__94571__15__363|Schpa1	819135|Schpa1|FilteredModels1
Schpa1	combo_5.fasta	0.608775	78_3313__scaffold_00001__+__178446__180766__19__344|Schpa1	823240|Schpa1|FilteredModels1
Schpa1	combo_41.fasta	0.602761	19_938688__scaffold_00048__-__50339__52451__21__341|Schpa1	877306|Schpa1|FilteredModels1
Schpa1	combo_95.fasta	0.590837	42_525323__scaffold_00148__-__92213__94571__15__363|Schpa1	823240|Schpa1|FilteredModels1
Schpa1	combo_32.fasta	0.589644	19_938688__scaffold_00048__-__50339__52451__21__341|Schpa1	819135|Schpa1|FilteredModels1
Schpa1	combo_80.fasta	0.585124	33_449622__scaffold_00109__+__70776__73366__18__327|Schpa1	823240|Schpa1|FilteredModels1
Schpa1	combo_31.fasta	0.573158	19_938688__scaffold_00048__-__50339__52451__21__341|Schpa1	96897|Schpa1|FilteredModels1
Schpa1	combo_91.fasta	0.5667	42_525323__scaffold_00148__-__92213__94571__15__363|Schpa1	96897|Schpa1|FilteredModels1
Schpa1	combo_11.fasta	0.547954	78_3313__scaffold_00001__+__178446__180766__19__344|Schpa1	877306|Schpa1|FilteredModels1
Schpa1	combo_20.fasta	0.533386	41_887299__scaffold_00028__-__98214__100104__17__336|Schpa1	823240|Schpa1|FilteredModels1
Schpa1	combo_37.fasta	0.532549	19_938688__scaffold_00048__-__50339__52451__21__341|Schpa1	827124|Schpa1|FilteredModels1
Schpa1	combo_39.fasta	0.529436	19_938688__scaffold_00048__-__50339__52451__21__341|Schpa1	854887|Schpa1|FilteredModels1
Schpa1	combo_99.fasta	0.515993	42_525323__scaffold_00148__-__92213__94571__15__363|Schpa1	854887|Schpa1|FilteredModels1
Schpa1	combo_68.fasta	0.497059	49_353623__scaffold_00075__-__120290__122635__18__347|Schpa1	905754|Schpa1|FilteredModels1
Schpa1	combo_34.fasta	0.496813	19_938688__scaffold_00048__-__50339__52451__21__341|Schpa1	900695|Schpa1|FilteredModels1
Schpa1	combo_54.fasta	0.490425	64_902370__scaffold_00048__+__176169__178845__22__343|Schpa1	854887|Schpa1|FilteredModels1
Schpa1	combo_94.fasta	0.482685	42_525323__scaffold_00148__-__92213__94571__15__363|Schpa1	900695|Schpa1|FilteredModels1
Schpa1	combo_97.fasta	0.478413	42_525323__scaffold_00148__-__92213__94571__15__363|Schpa1	827124|Schpa1|FilteredModels1
Schpa1	combo_78.fasta	0.473131	33_449622__scaffold_00109__+__70776__73366__18__327|Schpa1	900493|Schpa1|FilteredModels1
Schpa1	combo_105.fasta	0.471046	42_525323__scaffold_00148__-__92213__94571__15__363|Schpa1	946587|Schpa1|FilteredModels1
Schpa1	combo_93.fasta	0.469295	42_525323__scaffold_00148__-__92213__94571__15__363|Schpa1	900493|Schpa1|FilteredModels1
Schpa1	combo_33.fasta	0.469015	19_938688__scaffold_00048__-__50339__52451__21__341|Schpa1	900493|Schpa1|FilteredModels1
Schpa1	combo_60.fasta	0.466109	64_902370__scaffold_00048__+__176169__178845__22__343|Schpa1	946587|Schpa1|FilteredModels1
Schpa1	combo_24.fasta	0.461215	41_887299__scaffold_00028__-__98214__100104__17__336|Schpa1	854887|Schpa1|FilteredModels1
Schpa1	combo_84.fasta	0.45562	33_449622__scaffold_00109__+__70776__73366__18__327|Schpa1	854887|Schpa1|FilteredModels1
Schpa1	combo_45.fasta	0.450821	19_938688__scaffold_00048__-__50339__52451__21__341|Schpa1	946587|Schpa1|FilteredModels1
Schpa1	combo_42.fasta	0.441528	19_938688__scaffold_00048__-__50339__52451__21__341|Schpa1	832317|Schpa1|FilteredModels1
Schpa1	combo_43.fasta	0.440816	19_938688__scaffold_00048__-__50339__52451__21__341|Schpa1	909389|Schpa1|FilteredModels1
Schpa1	combo_26.fasta	0.432766	41_887299__scaffold_00028__-__98214__100104__17__336|Schpa1	877306|Schpa1|FilteredModels1
Schpa1	combo_75.fasta	0.430351	49_353623__scaffold_00075__-__120290__122635__18__347|Schpa1	946587|Schpa1|FilteredModels1
Schpa1	combo_18.fasta	0.429821	41_887299__scaffold_00028__-__98214__100104__17__336|Schpa1	900493|Schpa1|FilteredModels1
Schpa1	combo_90.fasta	0.423758	33_449622__scaffold_00109__+__70776__73366__18__327|Schpa1	946587|Schpa1|FilteredModels1
Schpa1	combo_27.fasta	0.416221	41_887299__scaffold_00028__-__98214__100104__17__336|Schpa1	832317|Schpa1|FilteredModels1
Schpa1	combo_79.fasta	0.414084	33_449622__scaffold_00109__+__70776__73366__18__327|Schpa1	900695|Schpa1|FilteredModels1
Schpa1	combo_3.fasta	0.410855	78_3313__scaffold_00001__+__178446__180766__19__344|Schpa1	900493|Schpa1|FilteredModels1
Schpa1	combo_86.fasta	0.40872	33_449622__scaffold_00109__+__70776__73366__18__327|Schpa1	877306|Schpa1|FilteredModels1
Schpa1	combo_36.fasta	0.4052	19_938688__scaffold_00048__-__50339__52451__21__341|Schpa1	938161|Schpa1|FilteredModels1
Schpa1	combo_76.fasta	0.402097	33_449622__scaffold_00109__+__70776__73366__18__327|Schpa1	96897|Schpa1|FilteredModels1
Schpa1	combo_46.fasta	0.398159	64_902370__scaffold_00048__+__176169__178845__22__343|Schpa1	96897|Schpa1|FilteredModels1
Schpa1	combo_1.fasta	0.398131	78_3313__scaffold_00001__+__178446__180766__19__344|Schpa1	96897|Schpa1|FilteredModels1
Schpa1	combo_15.fasta	0.397615	78_3313__scaffold_00001__+__178446__180766__19__344|Schpa1	946587|Schpa1|FilteredModels1
Schpa1	combo_48.fasta	0.383885	64_902370__scaffold_00048__+__176169__178845__22__343|Schpa1	900493|Schpa1|FilteredModels1
Schpa1	combo_9.fasta	0.383221	78_3313__scaffold_00001__+__178446__180766__19__344|Schpa1	854887|Schpa1|FilteredModels1
Schpa1	combo_30.fasta	0.375213	41_887299__scaffold_00028__-__98214__100104__17__336|Schpa1	946587|Schpa1|FilteredModels1
Schpa1	combo_16.fasta	0.370928	41_887299__scaffold_00028__-__98214__100104__17__336|Schpa1	96897|Schpa1|FilteredModels1
Schpa1	combo_67.fasta	0.365929	49_353623__scaffold_00075__-__120290__122635__18__347|Schpa1	827124|Schpa1|FilteredModels1
Schpa1	combo_6.fasta	0.36374	78_3313__scaffold_00001__+__178446__180766__19__344|Schpa1	938161|Schpa1|FilteredModels1
Schpa1	combo_7.fasta	0.361604	78_3313__scaffold_00001__+__178446__180766__19__344|Schpa1	827124|Schpa1|FilteredModels1
Schpa1	combo_19.fasta	0.353222	41_887299__scaffold_00028__-__98214__100104__17__336|Schpa1	900695|Schpa1|FilteredModels1
Schpa1	combo_63.fasta	0.344776	49_353623__scaffold_00075__-__120290__122635__18__347|Schpa1	900493|Schpa1|FilteredModels1
Schpa1	combo_70.fasta	0.334372	49_353623__scaffold_00075__-__120290__122635__18__347|Schpa1	486243|Schpa1|FilteredModels1
Schpa1	combo_81.fasta	0.333947	33_449622__scaffold_00109__+__70776__73366__18__327|Schpa1	938161|Schpa1|FilteredModels1
Schpa1	combo_21.fasta	0.331865	41_887299__scaffold_00028__-__98214__100104__17__336|Schpa1	938161|Schpa1|FilteredModels1
Schpa1	combo_22.fasta	0.318002	41_887299__scaffold_00028__-__98214__100104__17__336|Schpa1	827124|Schpa1|FilteredModels1
Schpa1	combo_61.fasta	0.316196	49_353623__scaffold_00075__-__120290__122635__18__347|Schpa1	96897|Schpa1|FilteredModels1
Schpa1	combo_49.fasta	0.312975	64_902370__scaffold_00048__+__176169__178845__22__343|Schpa1	900695|Schpa1|FilteredModels1
Schpa1	combo_2.fasta	0.306663	78_3313__scaffold_00001__+__178446__180766__19__344|Schpa1	819135|Schpa1|FilteredModels1
Schpa1	combo_77.fasta	0.304966	33_449622__scaffold_00109__+__70776__73366__18__327|Schpa1	819135|Schpa1|FilteredModels1
Schpa1	combo_28.fasta	0.297292	41_887299__scaffold_00028__-__98214__100104__17__336|Schpa1	909389|Schpa1|FilteredModels1
Schpa1	combo_88.fasta	0.296961	33_449622__scaffold_00109__+__70776__73366__18__327|Schpa1	909389|Schpa1|FilteredModels1
Schpa1	combo_51.fasta	0.287872	64_902370__scaffold_00048__+__176169__178845__22__343|Schpa1	938161|Schpa1|FilteredModels1
Schpa1	combo_71.fasta	0.285258	49_353623__scaffold_00075__-__120290__122635__18__347|Schpa1	877306|Schpa1|FilteredModels1
Schpa1	combo_69.fasta	0.283142	49_353623__scaffold_00075__-__120290__122635__18__347|Schpa1	854887|Schpa1|FilteredModels1
Schpa1	combo_87.fasta	0.282178	33_449622__scaffold_00109__+__70776__73366__18__327|Schpa1	832317|Schpa1|FilteredModels1
Schpa1	combo_62.fasta	0.278898	49_353623__scaffold_00075__-__120290__122635__18__347|Schpa1	819135|Schpa1|FilteredModels1
Schpa1	combo_72.fasta	0.278831	49_353623__scaffold_00075__-__120290__122635__18__347|Schpa1	832317|Schpa1|FilteredModels1
Schpa1	combo_58.fasta	0.278502	64_902370__scaffold_00048__+__176169__178845__22__343|Schpa1	909389|Schpa1|FilteredModels1
Schpa1	combo_17.fasta	0.278084	41_887299__scaffold_00028__-__98214__100104__17__336|Schpa1	819135|Schpa1|FilteredModels1
Schpa1	combo_12.fasta	0.275374	78_3313__scaffold_00001__+__178446__180766__19__344|Schpa1	832317|Schpa1|FilteredModels1
Schpa1	combo_102.fasta	0.271561	42_525323__scaffold_00148__-__92213__94571__15__363|Schpa1	832317|Schpa1|FilteredModels1
Schpa1	combo_4.fasta	0.270706	78_3313__scaffold_00001__+__178446__180766__19__344|Schpa1	900695|Schpa1|FilteredModels1
Schpa1	combo_55.fasta	0.270447	64_902370__scaffold_00048__+__176169__178845__22__343|Schpa1	486243|Schpa1|FilteredModels1
Schpa1	combo_103.fasta	0.262045	42_525323__scaffold_00148__-__92213__94571__15__363|Schpa1	909389|Schpa1|FilteredModels1
Schpa1	combo_13.fasta	0.258951	78_3313__scaffold_00001__+__178446__180766__19__344|Schpa1	909389|Schpa1|FilteredModels1
Schpa1	combo_64.fasta	0.251147	49_353623__scaffold_00075__-__120290__122635__18__347|Schpa1	900695|Schpa1|FilteredModels1
Schpa1	combo_52.fasta	0.249456	64_902370__scaffold_00048__+__176169__178845__22__343|Schpa1	827124|Schpa1|FilteredModels1
Schpa1	combo_82.fasta	0.246962	33_449622__scaffold_00109__+__70776__73366__18__327|Schpa1	827124|Schpa1|FilteredModels1
Schpa1	combo_85.fasta	0.236087	33_449622__scaffold_00109__+__70776__73366__18__327|Schpa1	486243|Schpa1|FilteredModels1
Schpa1	combo_40.fasta	0.22911	19_938688__scaffold_00048__-__50339__52451__21__341|Schpa1	486243|Schpa1|FilteredModels1
Schpa1	combo_25.fasta	0.228936	41_887299__scaffold_00028__-__98214__100104__17__336|Schpa1	486243|Schpa1|FilteredModels1
Schpa1	combo_57.fasta	0.226219	64_902370__scaffold_00048__+__176169__178845__22__343|Schpa1	832317|Schpa1|FilteredModels1
Schpa1	combo_10.fasta	0.222027	78_3313__scaffold_00001__+__178446__180766__19__344|Schpa1	486243|Schpa1|FilteredModels1
Schpa1	combo_100.fasta	0.220205	42_525323__scaffold_00148__-__92213__94571__15__363|Schpa1	486243|Schpa1|FilteredModels1
Schpa1	combo_73.fasta	0.20015	49_353623__scaffold_00075__-__120290__122635__18__347|Schpa1	909389|Schpa1|FilteredModels1
Sclci1	combo_5.fasta	0.52646	24_457164__scaffold_185__-__54596__56690__16__261|Sclci1	1208184|Sclci1|FilteredModels1
Sclci1	combo_7.fasta	0.342181	24_457164__scaffold_185__-__54596__56690__16__261|Sclci1	15658|Sclci1|FilteredModels1
Sclci1	combo_10.fasta	0.302008	24_457164__scaffold_185__-__54596__56690__16__261|Sclci1	1223682|Sclci1|FilteredModels1
Sclci1	combo_8.fasta	0.301403	24_457164__scaffold_185__-__54596__56690__16__261|Sclci1	860285|Sclci1|FilteredModels1
Sclci1	combo_6.fasta	0.286017	24_457164__scaffold_185__-__54596__56690__16__261|Sclci1	1210231|Sclci1|FilteredModels1
Sclci1	combo_11.fasta	0.251883	24_457164__scaffold_185__-__54596__56690__16__261|Sclci1	18490|Sclci1|FilteredModels1
Sclci1	combo_2.fasta	0.236828	24_457164__scaffold_185__-__54596__56690__16__261|Sclci1	102472|Sclci1|FilteredModels1
Sclci1	combo_9.fasta	0.236155	24_457164__scaffold_185__-__54596__56690__16__261|Sclci1	1221134|Sclci1|FilteredModels1
Sclci1	combo_3.fasta	0.233928	24_457164__scaffold_185__-__54596__56690__16__261|Sclci1	103448|Sclci1|FilteredModels1
Sclci1	combo_1.fasta	0.206923	24_457164__scaffold_185__-__54596__56690__16__261|Sclci1	101556|Sclci1|FilteredModels1
Sclci1	combo_4.fasta	0.189532	24_457164__scaffold_185__-__54596__56690__16__261|Sclci1	1208021|Sclci1|FilteredModels1
Sebve1	combo_2.fasta	0.711014	19_29571__scaffold_107__-__47050__48408__8__332|Sebve1	326369|Sebve1|FilteredModels1
Sebve1	combo_1.fasta	0.696044	19_29571__scaffold_107__-__47050__48408__8__332|Sebve1	61475|Sebve1|FilteredModels1
Sebve1	combo_13.fasta	0.669668	19_29571__scaffold_107__-__47050__48408__8__332|Sebve1	329120|Sebve1|FilteredModels1
Sebve1	combo_7.fasta	0.663246	19_29571__scaffold_107__-__47050__48408__8__332|Sebve1	327479|Sebve1|FilteredModels1
Sebve1	combo_4.fasta	0.657397	19_29571__scaffold_107__-__47050__48408__8__332|Sebve1	326997|Sebve1|FilteredModels1
Sebve1	combo_9.fasta	0.645972	19_29571__scaffold_107__-__47050__48408__8__332|Sebve1	327621|Sebve1|FilteredModels1
Sebve1	combo_11.fasta	0.642748	19_29571__scaffold_107__-__47050__48408__8__332|Sebve1	328025|Sebve1|FilteredModels1
Sebve1	combo_8.fasta	0.62303	19_29571__scaffold_107__-__47050__48408__8__332|Sebve1	320222|Sebve1|FilteredModels1
Sebve1	combo_5.fasta	0.556305	19_29571__scaffold_107__-__47050__48408__8__332|Sebve1	327260|Sebve1|FilteredModels1
Sebve1	combo_3.fasta	0.55081	19_29571__scaffold_107__-__47050__48408__8__332|Sebve1	326979|Sebve1|FilteredModels1
Sebve1	combo_17.fasta	0.531507	19_29571__scaffold_107__-__47050__48408__8__332|Sebve1	28095|Sebve1|FilteredModels1
Sebve1	combo_15.fasta	0.517352	19_29571__scaffold_107__-__47050__48408__8__332|Sebve1	169642|Sebve1|FilteredModels1
Sebve1	combo_14.fasta	0.499444	19_29571__scaffold_107__-__47050__48408__8__332|Sebve1	71246|Sebve1|FilteredModels1
Sebve1	combo_12.fasta	0.447965	19_29571__scaffold_107__-__47050__48408__8__332|Sebve1	66142|Sebve1|FilteredModels1
Sebve1	combo_16.fasta	0.408196	19_29571__scaffold_107__-__47050__48408__8__332|Sebve1	332160|Sebve1|FilteredModels1
Sebve1	combo_6.fasta	0.382324	19_29571__scaffold_107__-__47050__48408__8__332|Sebve1	255426|Sebve1|FilteredModels1
Sebve1	combo_10.fasta	0.368739	19_29571__scaffold_107__-__47050__48408__8__332|Sebve1	327696|Sebve1|FilteredModels1
Serla_varsha1	combo_19.fasta	0.579883	1_124165__scaffold_476__+__1760__3614__15__313|Serla_varsha1	120687|Serla_varsha1|FilteredModels1
Serla_varsha1	combo_21.fasta	0.467599	1_124165__scaffold_476__+__1760__3614__15__313|Serla_varsha1	121084|Serla_varsha1|FilteredModels1
Serla_varsha1	combo_17.fasta	0.370693	1_124165__scaffold_476__+__1760__3614__15__313|Serla_varsha1	39359|Serla_varsha1|FilteredModels1
Serla_varsha1	combo_4.fasta	0.291462	11_115241__scaffold_18__-__24035__25835__13__293|Serla_varsha1	120687|Serla_varsha1|FilteredModels1
Serla_varsha1	combo_12.fasta	0.260655	11_115241__scaffold_18__-__24035__25835__13__293|Serla_varsha1	66087|Serla_varsha1|FilteredModels1
Serla_varsha1	combo_18.fasta	0.258486	1_124165__scaffold_476__+__1760__3614__15__313|Serla_varsha1	118664|Serla_varsha1|FilteredModels1
Serla_varsha1	combo_6.fasta	0.251705	11_115241__scaffold_18__-__24035__25835__13__293|Serla_varsha1	121084|Serla_varsha1|FilteredModels1
Serla_varsha1	combo_3.fasta	0.244406	11_115241__scaffold_18__-__24035__25835__13__293|Serla_varsha1	118664|Serla_varsha1|FilteredModels1
Serla_varsha1	combo_27.fasta	0.220955	1_124165__scaffold_476__+__1760__3614__15__313|Serla_varsha1	66087|Serla_varsha1|FilteredModels1
Serla_varsha1	combo_2.fasta	0.206959	11_115241__scaffold_18__-__24035__25835__13__293|Serla_varsha1	39359|Serla_varsha1|FilteredModels1
SerlaS7_3_2	combo_12.fasta	0.544259	229_182788__scaffold_8__-__671078__673787__24__357|SerlaS7_3_2	139805|SerlaS7_3_2|FilteredModels1
SerlaS7_3_2	combo_9.fasta	0.51378	229_182788__scaffold_8__-__671078__673787__24__357|SerlaS7_3_2	181041|SerlaS7_3_2|FilteredModels1
SerlaS7_3_2	combo_11.fasta	0.50254	229_182788__scaffold_8__-__671078__673787__24__357|SerlaS7_3_2	181554|SerlaS7_3_2|FilteredModels1
SerlaS7_3_2	combo_3.fasta	0.494969	229_182788__scaffold_8__-__671078__673787__24__357|SerlaS7_3_2	175022|SerlaS7_3_2|FilteredModels1
SerlaS7_3_2	combo_6.fasta	0.476917	229_182788__scaffold_8__-__671078__673787__24__357|SerlaS7_3_2	84941|SerlaS7_3_2|FilteredModels1
SerlaS7_3_2	combo_2.fasta	0.41148	229_182788__scaffold_8__-__671078__673787__24__357|SerlaS7_3_2	101522|SerlaS7_3_2|FilteredModels1
SerlaS7_3_2	combo_4.fasta	0.408434	229_182788__scaffold_8__-__671078__673787__24__357|SerlaS7_3_2	101731|SerlaS7_3_2|FilteredModels1
SerlaS7_3_2	combo_5.fasta	0.304053	229_182788__scaffold_8__-__671078__673787__24__357|SerlaS7_3_2	158160|SerlaS7_3_2|FilteredModels1
SerlaS7_3_2	combo_7.fasta	0.276086	229_182788__scaffold_8__-__671078__673787__24__357|SerlaS7_3_2	121084|SerlaS7_3_2|FilteredModels1
SerlaS7_3_2	combo_8.fasta	0.271794	229_182788__scaffold_8__-__671078__673787__24__357|SerlaS7_3_2	107511|SerlaS7_3_2|FilteredModels1
SerlaS7_3_2	combo_14.fasta	0.270954	229_182788__scaffold_8__-__671078__673787__24__357|SerlaS7_3_2	188809|SerlaS7_3_2|FilteredModels1
SerlaS7_3_2	combo_1.fasta	0.262839	229_182788__scaffold_8__-__671078__673787__24__357|SerlaS7_3_2	174479|SerlaS7_3_2|FilteredModels1
SerlaS7_3_2	combo_13.fasta	0.253878	229_182788__scaffold_8__-__671078__673787__24__357|SerlaS7_3_2	187520|SerlaS7_3_2|FilteredModels1
SerlaS7_3_2	combo_10.fasta	0.235369	229_182788__scaffold_8__-__671078__673787__24__357|SerlaS7_3_2	181078|SerlaS7_3_2|FilteredModels1
SerlaS7_9_2	combo_32.fasta	0.68337	222_1199549__scaffold_3__+__765959__767756__18__283|SerlaS7_9_2	1136175|SerlaS7_9_2|FilteredModels1
SerlaS7_9_2	combo_22.fasta	0.672362	191_1217029__scaffold_16__-__546934__549040__20__327|SerlaS7_9_2	1057978|SerlaS7_9_2|FilteredModels1
SerlaS7_9_2	combo_8.fasta	0.658392	278_1087585__scaffold_15__-__829259__831779__20__327|SerlaS7_9_2	1057978|SerlaS7_9_2|FilteredModels1
SerlaS7_9_2	combo_31.fasta	0.617194	222_1199549__scaffold_3__+__765959__767756__18__283|SerlaS7_9_2	1210456|SerlaS7_9_2|FilteredModels1
SerlaS7_9_2	combo_4.fasta	0.611667	278_1087585__scaffold_15__-__829259__831779__20__327|SerlaS7_9_2	1136175|SerlaS7_9_2|FilteredModels1
SerlaS7_9_2	combo_36.fasta	0.60606	222_1199549__scaffold_3__+__765959__767756__18__283|SerlaS7_9_2	1057978|SerlaS7_9_2|FilteredModels1
SerlaS7_9_2	combo_2.fasta	0.60293	278_1087585__scaffold_15__-__829259__831779__20__327|SerlaS7_9_2	1070458|SerlaS7_9_2|FilteredModels1
SerlaS7_9_2	combo_39.fasta	0.600271	222_1199549__scaffold_3__+__765959__767756__18__283|SerlaS7_9_2	1187619|SerlaS7_9_2|FilteredModels1
SerlaS7_9_2	combo_30.fasta	0.591522	222_1199549__scaffold_3__+__765959__767756__18__283|SerlaS7_9_2	1070458|SerlaS7_9_2|FilteredModels1
SerlaS7_9_2	combo_9.fasta	0.585582	278_1087585__scaffold_15__-__829259__831779__20__327|SerlaS7_9_2	1145616|SerlaS7_9_2|FilteredModels1
SerlaS7_9_2	combo_51.fasta	0.55747	1010_1044369__scaffold_4__+__2739161__2741037__16__338|SerlaS7_9_2	1145616|SerlaS7_9_2|FilteredModels1
SerlaS7_9_2	combo_3.fasta	0.557411	278_1087585__scaffold_15__-__829259__831779__20__327|SerlaS7_9_2	1210456|SerlaS7_9_2|FilteredModels1
SerlaS7_9_2	combo_11.fasta	0.557373	278_1087585__scaffold_15__-__829259__831779__20__327|SerlaS7_9_2	1187619|SerlaS7_9_2|FilteredModels1
SerlaS7_9_2	combo_68.fasta	0.555022	616_1062495__scaffold_8__+__1841355__1844016__24__357|SerlaS7_9_2	1063619|SerlaS7_9_2|FilteredModels1
SerlaS7_9_2	combo_35.fasta	0.546302	222_1199549__scaffold_3__+__765959__767756__18__283|SerlaS7_9_2	1141690|SerlaS7_9_2|FilteredModels1
SerlaS7_9_2	combo_18.fasta	0.543592	191_1217029__scaffold_16__-__546934__549040__20__327|SerlaS7_9_2	1136175|SerlaS7_9_2|FilteredModels1
SerlaS7_9_2	combo_65.fasta	0.541254	616_1062495__scaffold_8__+__1841355__1844016__24__357|SerlaS7_9_2	1145616|SerlaS7_9_2|FilteredModels1
SerlaS7_9_2	combo_12.fasta	0.520554	278_1087585__scaffold_15__-__829259__831779__20__327|SerlaS7_9_2	1063619|SerlaS7_9_2|FilteredModels1
SerlaS7_9_2	combo_50.fasta	0.502605	1010_1044369__scaffold_4__+__2739161__2741037__16__338|SerlaS7_9_2	1057978|SerlaS7_9_2|FilteredModels1
SerlaS7_9_2	combo_62.fasta	0.499468	616_1062495__scaffold_8__+__1841355__1844016__24__357|SerlaS7_9_2	1181401|SerlaS7_9_2|FilteredModels1
SerlaS7_9_2	combo_44.fasta	0.496865	1010_1044369__scaffold_4__+__2739161__2741037__16__338|SerlaS7_9_2	1070458|SerlaS7_9_2|FilteredModels1
SerlaS7_9_2	combo_16.fasta	0.493298	191_1217029__scaffold_16__-__546934__549040__20__327|SerlaS7_9_2	1070458|SerlaS7_9_2|FilteredModels1
SerlaS7_9_2	combo_5.fasta	0.484173	278_1087585__scaffold_15__-__829259__831779__20__327|SerlaS7_9_2	1080536|SerlaS7_9_2|FilteredModels1
SerlaS7_9_2	combo_67.fasta	0.479484	616_1062495__scaffold_8__+__1841355__1844016__24__357|SerlaS7_9_2	1187619|SerlaS7_9_2|FilteredModels1
SerlaS7_9_2	combo_45.fasta	0.478078	1010_1044369__scaffold_4__+__2739161__2741037__16__338|SerlaS7_9_2	1210456|SerlaS7_9_2|FilteredModels1
SerlaS7_9_2	combo_58.fasta	0.477235	616_1062495__scaffold_8__+__1841355__1844016__24__357|SerlaS7_9_2	1070458|SerlaS7_9_2|FilteredModels1
SerlaS7_9_2	combo_37.fasta	0.470666	222_1199549__scaffold_3__+__765959__767756__18__283|SerlaS7_9_2	1145616|SerlaS7_9_2|FilteredModels1
SerlaS7_9_2	combo_7.fasta	0.469593	278_1087585__scaffold_15__-__829259__831779__20__327|SerlaS7_9_2	1141690|SerlaS7_9_2|FilteredModels1
SerlaS7_9_2	combo_61.fasta	0.466975	616_1062495__scaffold_8__+__1841355__1844016__24__357|SerlaS7_9_2	1080536|SerlaS7_9_2|FilteredModels1
SerlaS7_9_2	combo_34.fasta	0.465607	222_1199549__scaffold_3__+__765959__767756__18__283|SerlaS7_9_2	1181401|SerlaS7_9_2|FilteredModels1
SerlaS7_9_2	combo_54.fasta	0.461384	1010_1044369__scaffold_4__+__2739161__2741037__16__338|SerlaS7_9_2	1063619|SerlaS7_9_2|FilteredModels1
SerlaS7_9_2	combo_53.fasta	0.456858	1010_1044369__scaffold_4__+__2739161__2741037__16__338|SerlaS7_9_2	1187619|SerlaS7_9_2|FilteredModels1
SerlaS7_9_2	combo_55.fasta	0.450515	1010_1044369__scaffold_4__+__2739161__2741037__16__338|SerlaS7_9_2	1086925|SerlaS7_9_2|FilteredModels1
SerlaS7_9_2	combo_60.fasta	0.449724	616_1062495__scaffold_8__+__1841355__1844016__24__357|SerlaS7_9_2	1136175|SerlaS7_9_2|FilteredModels1
SerlaS7_9_2	combo_6.fasta	0.44446	278_1087585__scaffold_15__-__829259__831779__20__327|SerlaS7_9_2	1181401|SerlaS7_9_2|FilteredModels1
SerlaS7_9_2	combo_13.fasta	0.434021	278_1087585__scaffold_15__-__829259__831779__20__327|SerlaS7_9_2	1086925|SerlaS7_9_2|FilteredModels1
SerlaS7_9_2	combo_21.fasta	0.427765	191_1217029__scaffold_16__-__546934__549040__20__327|SerlaS7_9_2	1141690|SerlaS7_9_2|FilteredModels1
SerlaS7_9_2	combo_40.fasta	0.427757	222_1199549__scaffold_3__+__765959__767756__18__283|SerlaS7_9_2	1063619|SerlaS7_9_2|FilteredModels1
SerlaS7_9_2	combo_14.fasta	0.416672	278_1087585__scaffold_15__-__829259__831779__20__327|SerlaS7_9_2	1157492|SerlaS7_9_2|FilteredModels1
SerlaS7_9_2	combo_19.fasta	0.393839	191_1217029__scaffold_16__-__546934__549040__20__327|SerlaS7_9_2	1080536|SerlaS7_9_2|FilteredModels1
SerlaS7_9_2	combo_27.fasta	0.39233	191_1217029__scaffold_16__-__546934__549040__20__327|SerlaS7_9_2	1086925|SerlaS7_9_2|FilteredModels1
SerlaS7_9_2	combo_29.fasta	0.3866	222_1199549__scaffold_3__+__765959__767756__18__283|SerlaS7_9_2	1134585|SerlaS7_9_2|FilteredModels1
SerlaS7_9_2	combo_33.fasta	0.37896	222_1199549__scaffold_3__+__765959__767756__18__283|SerlaS7_9_2	1080536|SerlaS7_9_2|FilteredModels1
SerlaS7_9_2	combo_25.fasta	0.378865	191_1217029__scaffold_16__-__546934__549040__20__327|SerlaS7_9_2	1187619|SerlaS7_9_2|FilteredModels1
SerlaS7_9_2	combo_17.fasta	0.372121	191_1217029__scaffold_16__-__546934__549040__20__327|SerlaS7_9_2	1210456|SerlaS7_9_2|FilteredModels1
SerlaS7_9_2	combo_41.fasta	0.362804	222_1199549__scaffold_3__+__765959__767756__18__283|SerlaS7_9_2	1086925|SerlaS7_9_2|FilteredModels1
SerlaS7_9_2	combo_1.fasta	0.360356	278_1087585__scaffold_15__-__829259__831779__20__327|SerlaS7_9_2	1134585|SerlaS7_9_2|FilteredModels1
SerlaS7_9_2	combo_49.fasta	0.356684	1010_1044369__scaffold_4__+__2739161__2741037__16__338|SerlaS7_9_2	1141690|SerlaS7_9_2|FilteredModels1
SerlaS7_9_2	combo_69.fasta	0.353397	616_1062495__scaffold_8__+__1841355__1844016__24__357|SerlaS7_9_2	1086925|SerlaS7_9_2|FilteredModels1
SerlaS7_9_2	combo_15.fasta	0.351246	191_1217029__scaffold_16__-__546934__549040__20__327|SerlaS7_9_2	1134585|SerlaS7_9_2|FilteredModels1
SerlaS7_9_2	combo_10.fasta	0.345413	278_1087585__scaffold_15__-__829259__831779__20__327|SerlaS7_9_2	1144505|SerlaS7_9_2|FilteredModels1
SerlaS7_9_2	combo_26.fasta	0.335482	191_1217029__scaffold_16__-__546934__549040__20__327|SerlaS7_9_2	1063619|SerlaS7_9_2|FilteredModels1
SerlaS7_9_2	combo_48.fasta	0.324004	1010_1044369__scaffold_4__+__2739161__2741037__16__338|SerlaS7_9_2	1181401|SerlaS7_9_2|FilteredModels1
SerlaS7_9_2	combo_47.fasta	0.322131	1010_1044369__scaffold_4__+__2739161__2741037__16__338|SerlaS7_9_2	1080536|SerlaS7_9_2|FilteredModels1
SerlaS7_9_2	combo_24.fasta	0.31923	191_1217029__scaffold_16__-__546934__549040__20__327|SerlaS7_9_2	1144505|SerlaS7_9_2|FilteredModels1
SerlaS7_9_2	combo_23.fasta	0.316883	191_1217029__scaffold_16__-__546934__549040__20__327|SerlaS7_9_2	1145616|SerlaS7_9_2|FilteredModels1
SerlaS7_9_2	combo_42.fasta	0.31271	222_1199549__scaffold_3__+__765959__767756__18__283|SerlaS7_9_2	1157492|SerlaS7_9_2|FilteredModels1
SerlaS7_9_2	combo_46.fasta	0.306753	1010_1044369__scaffold_4__+__2739161__2741037__16__338|SerlaS7_9_2	1136175|SerlaS7_9_2|FilteredModels1
SerlaS7_9_2	combo_28.fasta	0.305055	191_1217029__scaffold_16__-__546934__549040__20__327|SerlaS7_9_2	1157492|SerlaS7_9_2|FilteredModels1
SerlaS7_9_2	combo_57.fasta	0.302417	616_1062495__scaffold_8__+__1841355__1844016__24__357|SerlaS7_9_2	1134585|SerlaS7_9_2|FilteredModels1
SerlaS7_9_2	combo_20.fasta	0.292707	191_1217029__scaffold_16__-__546934__549040__20__327|SerlaS7_9_2	1181401|SerlaS7_9_2|FilteredModels1
SerlaS7_9_2	combo_43.fasta	0.288478	1010_1044369__scaffold_4__+__2739161__2741037__16__338|SerlaS7_9_2	1134585|SerlaS7_9_2|FilteredModels1
SerlaS7_9_2	combo_59.fasta	0.276319	616_1062495__scaffold_8__+__1841355__1844016__24__357|SerlaS7_9_2	1210456|SerlaS7_9_2|FilteredModels1
SerlaS7_9_2	combo_63.fasta	0.27298	616_1062495__scaffold_8__+__1841355__1844016__24__357|SerlaS7_9_2	1141690|SerlaS7_9_2|FilteredModels1
SerlaS7_9_2	combo_66.fasta	0.26144	616_1062495__scaffold_8__+__1841355__1844016__24__357|SerlaS7_9_2	1144505|SerlaS7_9_2|FilteredModels1
SerlaS7_9_2	combo_64.fasta	0.256569	616_1062495__scaffold_8__+__1841355__1844016__24__357|SerlaS7_9_2	1057978|SerlaS7_9_2|FilteredModels1
SerlaS7_9_2	combo_38.fasta	0.247499	222_1199549__scaffold_3__+__765959__767756__18__283|SerlaS7_9_2	1144505|SerlaS7_9_2|FilteredModels1
SerlaS7_9_2	combo_70.fasta	0.244188	616_1062495__scaffold_8__+__1841355__1844016__24__357|SerlaS7_9_2	1157492|SerlaS7_9_2|FilteredModels1
SerlaS7_9_2	combo_56.fasta	0.202264	1010_1044369__scaffold_4__+__2739161__2741037__16__338|SerlaS7_9_2	1157492|SerlaS7_9_2|FilteredModels1
SerlaS7_9_2	combo_52.fasta	0.195394	1010_1044369__scaffold_4__+__2739161__2741037__16__338|SerlaS7_9_2	1144505|SerlaS7_9_2|FilteredModels1
Sisni1	combo_2.fasta	0.706325	35_548316__scaffold_8__-__94451__96789__17__383|Sisni1	448930|Sisni1|FilteredModels1
Sisni1	combo_6.fasta	0.573421	35_548316__scaffold_8__-__94451__96789__17__383|Sisni1	406727|Sisni1|FilteredModels1
Sisni1	combo_5.fasta	0.555333	35_548316__scaffold_8__-__94451__96789__17__383|Sisni1	529709|Sisni1|FilteredModels1
Sisni1	combo_10.fasta	0.52622	35_548316__scaffold_8__-__94451__96789__17__383|Sisni1	84155|Sisni1|FilteredModels1
Sisni1	combo_9.fasta	0.519685	35_548316__scaffold_8__-__94451__96789__17__383|Sisni1	485106|Sisni1|FilteredModels1
Sisni1	combo_1.fasta	0.512958	35_548316__scaffold_8__-__94451__96789__17__383|Sisni1	448531|Sisni1|FilteredModels1
Sisni1	combo_7.fasta	0.498474	35_548316__scaffold_8__-__94451__96789__17__383|Sisni1	389823|Sisni1|FilteredModels1
Sisni1	combo_3.fasta	0.494753	35_548316__scaffold_8__-__94451__96789__17__383|Sisni1	449797|Sisni1|FilteredModels1
Sisni1	combo_11.fasta	0.48659	35_548316__scaffold_8__-__94451__96789__17__383|Sisni1	457744|Sisni1|FilteredModels1
Sisni1	combo_12.fasta	0.450433	35_548316__scaffold_8__-__94451__96789__17__383|Sisni1	553485|Sisni1|FilteredModels1
Sisni1	combo_8.fasta	0.404517	35_548316__scaffold_8__-__94451__96789__17__383|Sisni1	409200|Sisni1|FilteredModels1
Sisni1	combo_4.fasta	0.297584	35_548316__scaffold_8__-__94451__96789__17__383|Sisni1	437070|Sisni1|FilteredModels1
Sissu1	combo_2.fasta	0.710554	57_1127777__scaffold_38__+__123155__125735__19__351|Sissu1	1041497|Sissu1|FilteredModels1
Sissu1	combo_14.fasta	0.680969	16_1045411__scaffold_41__+__43459__45666__19__369|Sissu1	1041497|Sissu1|FilteredModels1
Sissu1	combo_26.fasta	0.658632	52_630061__scaffold_41__+__126895__129362__18__343|Sissu1	1041497|Sissu1|FilteredModels1
Sissu1	combo_1.fasta	0.588525	57_1127777__scaffold_38__+__123155__125735__19__351|Sissu1	491746|Sissu1|FilteredModels1
Sissu1	combo_31.fasta	0.569778	52_630061__scaffold_41__+__126895__129362__18__343|Sissu1	1049484|Sissu1|FilteredModels1
Sissu1	combo_7.fasta	0.51299	57_1127777__scaffold_38__+__123155__125735__19__351|Sissu1	1049484|Sissu1|FilteredModels1
Sissu1	combo_36.fasta	0.499243	52_630061__scaffold_41__+__126895__129362__18__343|Sissu1	1066557|Sissu1|FilteredModels1
Sissu1	combo_29.fasta	0.486415	52_630061__scaffold_41__+__126895__129362__18__343|Sissu1	1118602|Sissu1|FilteredModels1
Sissu1	combo_13.fasta	0.483194	16_1045411__scaffold_41__+__43459__45666__19__369|Sissu1	491746|Sissu1|FilteredModels1
Sissu1	combo_25.fasta	0.478114	52_630061__scaffold_41__+__126895__129362__18__343|Sissu1	491746|Sissu1|FilteredModels1
Sissu1	combo_24.fasta	0.475466	16_1045411__scaffold_41__+__43459__45666__19__369|Sissu1	1066557|Sissu1|FilteredModels1
Sissu1	combo_20.fasta	0.461105	16_1045411__scaffold_41__+__43459__45666__19__369|Sissu1	1120774|Sissu1|FilteredModels1
Sissu1	combo_12.fasta	0.457461	57_1127777__scaffold_38__+__123155__125735__19__351|Sissu1	1066557|Sissu1|FilteredModels1
Sissu1	combo_6.fasta	0.437363	57_1127777__scaffold_38__+__123155__125735__19__351|Sissu1	1061713|Sissu1|FilteredModels1
Sissu1	combo_19.fasta	0.42916	16_1045411__scaffold_41__+__43459__45666__19__369|Sissu1	1049484|Sissu1|FilteredModels1
Sissu1	combo_3.fasta	0.419216	57_1127777__scaffold_38__+__123155__125735__19__351|Sissu1	1042834|Sissu1|FilteredModels1
Sissu1	combo_17.fasta	0.416537	16_1045411__scaffold_41__+__43459__45666__19__369|Sissu1	1118602|Sissu1|FilteredModels1
Sissu1	combo_4.fasta	0.411751	57_1127777__scaffold_38__+__123155__125735__19__351|Sissu1	538053|Sissu1|FilteredModels1
Sissu1	combo_32.fasta	0.410843	52_630061__scaffold_41__+__126895__129362__18__343|Sissu1	1120774|Sissu1|FilteredModels1
Sissu1	combo_9.fasta	0.408547	57_1127777__scaffold_38__+__123155__125735__19__351|Sissu1	989175|Sissu1|FilteredModels1
Sissu1	combo_27.fasta	0.407609	52_630061__scaffold_41__+__126895__129362__18__343|Sissu1	1042834|Sissu1|FilteredModels1
Sissu1	combo_5.fasta	0.398526	57_1127777__scaffold_38__+__123155__125735__19__351|Sissu1	1118602|Sissu1|FilteredModels1
Sissu1	combo_21.fasta	0.393632	16_1045411__scaffold_41__+__43459__45666__19__369|Sissu1	989175|Sissu1|FilteredModels1
Sissu1	combo_8.fasta	0.388138	57_1127777__scaffold_38__+__123155__125735__19__351|Sissu1	1120774|Sissu1|FilteredModels1
Sissu1	combo_15.fasta	0.367187	16_1045411__scaffold_41__+__43459__45666__19__369|Sissu1	1042834|Sissu1|FilteredModels1
Sissu1	combo_28.fasta	0.349101	52_630061__scaffold_41__+__126895__129362__18__343|Sissu1	538053|Sissu1|FilteredModels1
Sissu1	combo_33.fasta	0.338151	52_630061__scaffold_41__+__126895__129362__18__343|Sissu1	989175|Sissu1|FilteredModels1
Sissu1	combo_35.fasta	0.336989	52_630061__scaffold_41__+__126895__129362__18__343|Sissu1	1132074|Sissu1|FilteredModels1
Sissu1	combo_16.fasta	0.324583	16_1045411__scaffold_41__+__43459__45666__19__369|Sissu1	538053|Sissu1|FilteredModels1
Sissu1	combo_18.fasta	0.2906	16_1045411__scaffold_41__+__43459__45666__19__369|Sissu1	1061713|Sissu1|FilteredModels1
Sissu1	combo_23.fasta	0.273443	16_1045411__scaffold_41__+__43459__45666__19__369|Sissu1	1132074|Sissu1|FilteredModels1
Sissu1	combo_30.fasta	0.259401	52_630061__scaffold_41__+__126895__129362__18__343|Sissu1	1061713|Sissu1|FilteredModels1
Sissu1	combo_10.fasta	0.249467	57_1127777__scaffold_38__+__123155__125735__19__351|Sissu1	1064477|Sissu1|FilteredModels1
Sissu1	combo_34.fasta	0.247065	52_630061__scaffold_41__+__126895__129362__18__343|Sissu1	1064477|Sissu1|FilteredModels1
Sissu1	combo_11.fasta	0.238082	57_1127777__scaffold_38__+__123155__125735__19__351|Sissu1	1132074|Sissu1|FilteredModels1
Sissu1	combo_22.fasta	0.219791	16_1045411__scaffold_41__+__43459__45666__19__369|Sissu1	1064477|Sissu1|FilteredModels1
Sphst1	combo_110.fasta	0.697147	26_69187__scaffold_91__+__128416__130266__16__327|Sphst1	29901|Sphst1|FilteredModels1
Sphst1	combo_41.fasta	0.684757	367_24025__scaffold_3__-__1158064__1160506__22__323|Sphst1	162502|Sphst1|FilteredModels1
Sphst1	combo_103.fasta	0.665239	26_69187__scaffold_91__+__128416__130266__16__327|Sphst1	219501|Sphst1|FilteredModels1
Sphst1	combo_120.fasta	0.662181	94_33904__scaffold_96__+__431074__433182__19__328|Sphst1	219501|Sphst1|FilteredModels1
Sphst1	combo_116.fasta	0.656188	26_69187__scaffold_91__+__128416__130266__16__327|Sphst1	181468|Sphst1|FilteredModels1
Sphst1	combo_61.fasta	0.64381	179_249672__scaffold_30__+__784117__785840__14__334|Sphst1	257575|Sphst1|FilteredModels1
Sphst1	combo_109.fasta	0.642552	26_69187__scaffold_91__+__128416__130266__16__327|Sphst1	162502|Sphst1|FilteredModels1
Sphst1	combo_126.fasta	0.64027	94_33904__scaffold_96__+__431074__433182__19__328|Sphst1	162502|Sphst1|FilteredModels1
Sphst1	combo_24.fasta	0.634544	156_66337__scaffold_22__+__813415__815912__19__396|Sphst1	162502|Sphst1|FilteredModels1
Sphst1	combo_112.fasta	0.629473	26_69187__scaffold_91__+__128416__130266__16__327|Sphst1	257575|Sphst1|FilteredModels1
Sphst1	combo_45.fasta	0.625013	367_24025__scaffold_3__-__1158064__1160506__22__323|Sphst1	32883|Sphst1|FilteredModels1
Sphst1	combo_75.fasta	0.624853	4_72031__scaffold_322__+__27327__29819__20__423|Sphst1	162502|Sphst1|FilteredModels1
Sphst1	combo_127.fasta	0.624164	94_33904__scaffold_96__+__431074__433182__19__328|Sphst1	29901|Sphst1|FilteredModels1
Sphst1	combo_135.fasta	0.620427	94_33904__scaffold_96__+__431074__433182__19__328|Sphst1	38462|Sphst1|FilteredModels1
Sphst1	combo_118.fasta	0.619385	26_69187__scaffold_91__+__128416__130266__16__327|Sphst1	38462|Sphst1|FilteredModels1
Sphst1	combo_44.fasta	0.616621	367_24025__scaffold_3__-__1158064__1160506__22__323|Sphst1	257575|Sphst1|FilteredModels1
Sphst1	combo_130.fasta	0.611277	94_33904__scaffold_96__+__431074__433182__19__328|Sphst1	32883|Sphst1|FilteredModels1
Sphst1	combo_63.fasta	0.61109	179_249672__scaffold_30__+__784117__785840__14__334|Sphst1	260997|Sphst1|FilteredModels1
Sphst1	combo_59.fasta	0.608613	179_249672__scaffold_30__+__784117__785840__14__334|Sphst1	29901|Sphst1|FilteredModels1
Sphst1	combo_27.fasta	0.605995	156_66337__scaffold_22__+__813415__815912__19__396|Sphst1	257575|Sphst1|FilteredModels1
Sphst1	combo_129.fasta	0.60196	94_33904__scaffold_96__+__431074__433182__19__328|Sphst1	257575|Sphst1|FilteredModels1
Sphst1	combo_58.fasta	0.59987	179_249672__scaffold_30__+__784117__785840__14__334|Sphst1	162502|Sphst1|FilteredModels1
Sphst1	combo_78.fasta	0.59924	4_72031__scaffold_322__+__27327__29819__20__423|Sphst1	257575|Sphst1|FilteredModels1
Sphst1	combo_4.fasta	0.595248	24_262338__scaffold_114__-__165241__167344__19__340|Sphst1	43853|Sphst1|FilteredModels1
Sphst1	combo_18.fasta	0.591465	156_66337__scaffold_22__+__813415__815912__19__396|Sphst1	219501|Sphst1|FilteredModels1
Sphst1	combo_67.fasta	0.591409	179_249672__scaffold_30__+__784117__785840__14__334|Sphst1	38462|Sphst1|FilteredModels1
Sphst1	combo_84.fasta	0.58763	4_72031__scaffold_322__+__27327__29819__20__423|Sphst1	38462|Sphst1|FilteredModels1
Sphst1	combo_33.fasta	0.582816	156_66337__scaffold_22__+__813415__815912__19__396|Sphst1	38462|Sphst1|FilteredModels1
Sphst1	combo_10.fasta	0.582734	24_262338__scaffold_114__-__165241__167344__19__340|Sphst1	257575|Sphst1|FilteredModels1
Sphst1	combo_50.fasta	0.582306	367_24025__scaffold_3__-__1158064__1160506__22__323|Sphst1	38462|Sphst1|FilteredModels1
Sphst1	combo_95.fasta	0.578893	14_775550__scaffold_6__+__57381__59792__19__330|Sphst1	257575|Sphst1|FilteredModels1
Sphst1	combo_11.fasta	0.578764	24_262338__scaffold_114__-__165241__167344__19__340|Sphst1	32883|Sphst1|FilteredModels1
Sphst1	combo_62.fasta	0.5785	179_249672__scaffold_30__+__784117__785840__14__334|Sphst1	32883|Sphst1|FilteredModels1
Sphst1	combo_76.fasta	0.577699	4_72031__scaffold_322__+__27327__29819__20__423|Sphst1	29901|Sphst1|FilteredModels1
Sphst1	combo_25.fasta	0.575267	156_66337__scaffold_22__+__813415__815912__19__396|Sphst1	29901|Sphst1|FilteredModels1
Sphst1	combo_36.fasta	0.569143	367_24025__scaffold_3__-__1158064__1160506__22__323|Sphst1	23516|Sphst1|FilteredModels1
Sphst1	combo_42.fasta	0.56319	367_24025__scaffold_3__-__1158064__1160506__22__323|Sphst1	29901|Sphst1|FilteredModels1
Sphst1	combo_38.fasta	0.538975	367_24025__scaffold_3__-__1158064__1160506__22__323|Sphst1	43853|Sphst1|FilteredModels1
Sphst1	combo_113.fasta	0.537224	26_69187__scaffold_91__+__128416__130266__16__327|Sphst1	32883|Sphst1|FilteredModels1
Sphst1	combo_48.fasta	0.528244	367_24025__scaffold_3__-__1158064__1160506__22__323|Sphst1	181468|Sphst1|FilteredModels1
Sphst1	combo_46.fasta	0.525832	367_24025__scaffold_3__-__1158064__1160506__22__323|Sphst1	260997|Sphst1|FilteredModels1
Sphst1	combo_82.fasta	0.522048	4_72031__scaffold_322__+__27327__29819__20__423|Sphst1	181468|Sphst1|FilteredModels1
Sphst1	combo_99.fasta	0.517977	14_775550__scaffold_6__+__57381__59792__19__330|Sphst1	181468|Sphst1|FilteredModels1
Sphst1	combo_31.fasta	0.511754	156_66337__scaffold_22__+__813415__815912__19__396|Sphst1	181468|Sphst1|FilteredModels1
Sphst1	combo_123.fasta	0.50357	94_33904__scaffold_96__+__431074__433182__19__328|Sphst1	43853|Sphst1|FilteredModels1
Sphst1	combo_28.fasta	0.499393	156_66337__scaffold_22__+__813415__815912__19__396|Sphst1	32883|Sphst1|FilteredModels1
Sphst1	combo_72.fasta	0.494464	4_72031__scaffold_322__+__27327__29819__20__423|Sphst1	43853|Sphst1|FilteredModels1
Sphst1	combo_40.fasta	0.486722	367_24025__scaffold_3__-__1158064__1160506__22__323|Sphst1	27775|Sphst1|FilteredModels1
Sphst1	combo_97.fasta	0.486146	14_775550__scaffold_6__+__57381__59792__19__330|Sphst1	260997|Sphst1|FilteredModels1
Sphst1	combo_57.fasta	0.483969	179_249672__scaffold_30__+__784117__785840__14__334|Sphst1	27775|Sphst1|FilteredModels1
Sphst1	combo_56.fasta	0.481983	179_249672__scaffold_30__+__784117__785840__14__334|Sphst1	158478|Sphst1|FilteredModels1
Sphst1	combo_114.fasta	0.47237	26_69187__scaffold_91__+__128416__130266__16__327|Sphst1	260997|Sphst1|FilteredModels1
Sphst1	combo_53.fasta	0.465345	179_249672__scaffold_30__+__784117__785840__14__334|Sphst1	23516|Sphst1|FilteredModels1
Sphst1	combo_39.fasta	0.464674	367_24025__scaffold_3__-__1158064__1160506__22__323|Sphst1	158478|Sphst1|FilteredModels1
Sphst1	combo_5.fasta	0.462681	24_262338__scaffold_114__-__165241__167344__19__340|Sphst1	158478|Sphst1|FilteredModels1
Sphst1	combo_111.fasta	0.460853	26_69187__scaffold_91__+__128416__130266__16__327|Sphst1	253848|Sphst1|FilteredModels1
Sphst1	combo_108.fasta	0.460269	26_69187__scaffold_91__+__128416__130266__16__327|Sphst1	27775|Sphst1|FilteredModels1
Sphst1	combo_21.fasta	0.455421	156_66337__scaffold_22__+__813415__815912__19__396|Sphst1	43853|Sphst1|FilteredModels1
Sphst1	combo_8.fasta	0.448053	24_262338__scaffold_114__-__165241__167344__19__340|Sphst1	29901|Sphst1|FilteredModels1
Sphst1	combo_7.fasta	0.441066	24_262338__scaffold_114__-__165241__167344__19__340|Sphst1	162502|Sphst1|FilteredModels1
Sphst1	combo_65.fasta	0.437577	179_249672__scaffold_30__+__784117__785840__14__334|Sphst1	181468|Sphst1|FilteredModels1
Sphst1	combo_121.fasta	0.435107	94_33904__scaffold_96__+__431074__433182__19__328|Sphst1	23516|Sphst1|FilteredModels1
Sphst1	combo_107.fasta	0.425055	26_69187__scaffold_91__+__128416__130266__16__327|Sphst1	158478|Sphst1|FilteredModels1
Sphst1	combo_131.fasta	0.422716	94_33904__scaffold_96__+__431074__433182__19__328|Sphst1	260997|Sphst1|FilteredModels1
Sphst1	combo_106.fasta	0.421152	26_69187__scaffold_91__+__128416__130266__16__327|Sphst1	43853|Sphst1|FilteredModels1
Sphst1	combo_55.fasta	0.42112	179_249672__scaffold_30__+__784117__785840__14__334|Sphst1	43853|Sphst1|FilteredModels1
Sphst1	combo_22.fasta	0.418707	156_66337__scaffold_22__+__813415__815912__19__396|Sphst1	158478|Sphst1|FilteredModels1
Sphst1	combo_128.fasta	0.410603	94_33904__scaffold_96__+__431074__433182__19__328|Sphst1	253848|Sphst1|FilteredModels1
Sphst1	combo_124.fasta	0.408144	94_33904__scaffold_96__+__431074__433182__19__328|Sphst1	158478|Sphst1|FilteredModels1
Sphst1	combo_14.fasta	0.405742	24_262338__scaffold_114__-__165241__167344__19__340|Sphst1	181468|Sphst1|FilteredModels1
Sphst1	combo_104.fasta	0.398267	26_69187__scaffold_91__+__128416__130266__16__327|Sphst1	23516|Sphst1|FilteredModels1
Sphst1	combo_125.fasta	0.391405	94_33904__scaffold_96__+__431074__433182__19__328|Sphst1	27775|Sphst1|FilteredModels1
Sphst1	combo_68.fasta	0.379147	179_249672__scaffold_30__+__784117__785840__14__334|Sphst1	72643|Sphst1|FilteredModels1
Sphst1	combo_119.fasta	0.378993	26_69187__scaffold_91__+__128416__130266__16__327|Sphst1	72643|Sphst1|FilteredModels1
Sphst1	combo_93.fasta	0.378826	14_775550__scaffold_6__+__57381__59792__19__330|Sphst1	29901|Sphst1|FilteredModels1
Sphst1	combo_98.fasta	0.372252	14_775550__scaffold_6__+__57381__59792__19__330|Sphst1	260998|Sphst1|FilteredModels1
Sphst1	combo_6.fasta	0.370676	24_262338__scaffold_114__-__165241__167344__19__340|Sphst1	27775|Sphst1|FilteredModels1
Sphst1	combo_43.fasta	0.369913	367_24025__scaffold_3__-__1158064__1160506__22__323|Sphst1	253848|Sphst1|FilteredModels1
Sphst1	combo_1.fasta	0.361738	24_262338__scaffold_114__-__165241__167344__19__340|Sphst1	219501|Sphst1|FilteredModels1
Sphst1	combo_16.fasta	0.360028	24_262338__scaffold_114__-__165241__167344__19__340|Sphst1	38462|Sphst1|FilteredModels1
Sphst1	combo_105.fasta	0.358989	26_69187__scaffold_91__+__128416__130266__16__327|Sphst1	26627|Sphst1|FilteredModels1
Sphst1	combo_73.fasta	0.358367	4_72031__scaffold_322__+__27327__29819__20__423|Sphst1	158478|Sphst1|FilteredModels1
Sphst1	combo_47.fasta	0.34943	367_24025__scaffold_3__-__1158064__1160506__22__323|Sphst1	260998|Sphst1|FilteredModels1
Sphst1	combo_132.fasta	0.336382	94_33904__scaffold_96__+__431074__433182__19__328|Sphst1	260998|Sphst1|FilteredModels1
Sphst1	combo_17.fasta	0.335136	24_262338__scaffold_114__-__165241__167344__19__340|Sphst1	72643|Sphst1|FilteredModels1
Sphst1	combo_80.fasta	0.333637	4_72031__scaffold_322__+__27327__29819__20__423|Sphst1	260997|Sphst1|FilteredModels1
Sphst1	combo_92.fasta	0.327096	14_775550__scaffold_6__+__57381__59792__19__330|Sphst1	162502|Sphst1|FilteredModels1
Sphst1	combo_115.fasta	0.325859	26_69187__scaffold_91__+__128416__130266__16__327|Sphst1	260998|Sphst1|FilteredModels1
Sphst1	combo_37.fasta	0.31706	367_24025__scaffold_3__-__1158064__1160506__22__323|Sphst1	26627|Sphst1|FilteredModels1
Sphst1	combo_12.fasta	0.305326	24_262338__scaffold_114__-__165241__167344__19__340|Sphst1	260997|Sphst1|FilteredModels1
Sphst1	combo_90.fasta	0.304266	14_775550__scaffold_6__+__57381__59792__19__330|Sphst1	158478|Sphst1|FilteredModels1
Sphst1	combo_133.fasta	0.303549	94_33904__scaffold_96__+__431074__433182__19__328|Sphst1	181468|Sphst1|FilteredModels1
Sphst1	combo_77.fasta	0.296779	4_72031__scaffold_322__+__27327__29819__20__423|Sphst1	253848|Sphst1|FilteredModels1
Sphst1	combo_122.fasta	0.294176	94_33904__scaffold_96__+__431074__433182__19__328|Sphst1	26627|Sphst1|FilteredModels1
Sphst1	combo_96.fasta	0.293745	14_775550__scaffold_6__+__57381__59792__19__330|Sphst1	32883|Sphst1|FilteredModels1
Sphst1	combo_136.fasta	0.289867	94_33904__scaffold_96__+__431074__433182__19__328|Sphst1	72643|Sphst1|FilteredModels1
Sphst1	combo_26.fasta	0.285316	156_66337__scaffold_22__+__813415__815912__19__396|Sphst1	253848|Sphst1|FilteredModels1
Sphst1	combo_51.fasta	0.282925	367_24025__scaffold_3__-__1158064__1160506__22__323|Sphst1	72643|Sphst1|FilteredModels1
Sphst1	combo_52.fasta	0.278023	179_249672__scaffold_30__+__784117__785840__14__334|Sphst1	219501|Sphst1|FilteredModels1
Sphst1	combo_89.fasta	0.267729	14_775550__scaffold_6__+__57381__59792__19__330|Sphst1	43853|Sphst1|FilteredModels1
Sphst1	combo_9.fasta	0.267574	24_262338__scaffold_114__-__165241__167344__19__340|Sphst1	253848|Sphst1|FilteredModels1
Sphst1	combo_35.fasta	0.267496	367_24025__scaffold_3__-__1158064__1160506__22__323|Sphst1	219501|Sphst1|FilteredModels1
Sphst1	combo_94.fasta	0.264713	14_775550__scaffold_6__+__57381__59792__19__330|Sphst1	253848|Sphst1|FilteredModels1
Sphst1	combo_101.fasta	0.261471	14_775550__scaffold_6__+__57381__59792__19__330|Sphst1	38462|Sphst1|FilteredModels1
Sphst1	combo_64.fasta	0.258694	179_249672__scaffold_30__+__784117__785840__14__334|Sphst1	260998|Sphst1|FilteredModels1
Sphst1	combo_60.fasta	0.254485	179_249672__scaffold_30__+__784117__785840__14__334|Sphst1	253848|Sphst1|FilteredModels1
Sphst1	combo_87.fasta	0.245983	14_775550__scaffold_6__+__57381__59792__19__330|Sphst1	23516|Sphst1|FilteredModels1
Sphst1	combo_54.fasta	0.245778	179_249672__scaffold_30__+__784117__785840__14__334|Sphst1	26627|Sphst1|FilteredModels1
Sphst1	combo_91.fasta	0.245302	14_775550__scaffold_6__+__57381__59792__19__330|Sphst1	27775|Sphst1|FilteredModels1
Sphst1	combo_29.fasta	0.243104	156_66337__scaffold_22__+__813415__815912__19__396|Sphst1	260997|Sphst1|FilteredModels1
Sphst1	combo_88.fasta	0.241521	14_775550__scaffold_6__+__57381__59792__19__330|Sphst1	26627|Sphst1|FilteredModels1
Sphst1	combo_86.fasta	0.240925	14_775550__scaffold_6__+__57381__59792__19__330|Sphst1	219501|Sphst1|FilteredModels1
Sphst1	combo_34.fasta	0.240167	156_66337__scaffold_22__+__813415__815912__19__396|Sphst1	72643|Sphst1|FilteredModels1
Sphst1	combo_102.fasta	0.234406	14_775550__scaffold_6__+__57381__59792__19__330|Sphst1	72643|Sphst1|FilteredModels1
Sphst1	combo_3.fasta	0.232073	24_262338__scaffold_114__-__165241__167344__19__340|Sphst1	26627|Sphst1|FilteredModels1
Sphst1	combo_20.fasta	0.222922	156_66337__scaffold_22__+__813415__815912__19__396|Sphst1	26627|Sphst1|FilteredModels1
Sphst1	combo_85.fasta	0.207728	4_72031__scaffold_322__+__27327__29819__20__423|Sphst1	72643|Sphst1|FilteredModels1
Sphst1	combo_30.fasta	0.20406	156_66337__scaffold_22__+__813415__815912__19__396|Sphst1	260998|Sphst1|FilteredModels1
Sphst1	combo_81.fasta	0.203414	4_72031__scaffold_322__+__27327__29819__20__423|Sphst1	260998|Sphst1|FilteredModels1
Sphst1	combo_13.fasta	0.193146	24_262338__scaffold_114__-__165241__167344__19__340|Sphst1	260998|Sphst1|FilteredModels1
Stehi1	combo_10.fasta	0.707875	43_169981__scaffold_11__+__169370__171663__20__316|Stehi1	86281|Stehi1|FilteredModels1
Stehi1	combo_11.fasta	0.553582	43_169981__scaffold_11__+__169370__171663__20__316|Stehi1	125347|Stehi1|FilteredModels1
Stehi1	combo_5.fasta	0.546472	43_169981__scaffold_11__+__169370__171663__20__316|Stehi1	24304|Stehi1|FilteredModels1
Stehi1	combo_7.fasta	0.527998	43_169981__scaffold_11__+__169370__171663__20__316|Stehi1	103577|Stehi1|FilteredModels1
Stehi1	combo_13.fasta	0.512008	43_169981__scaffold_11__+__169370__171663__20__316|Stehi1	105968|Stehi1|FilteredModels1
Stehi1	combo_3.fasta	0.510855	43_169981__scaffold_11__+__169370__171663__20__316|Stehi1	101325|Stehi1|FilteredModels1
Stehi1	combo_12.fasta	0.493883	43_169981__scaffold_11__+__169370__171663__20__316|Stehi1	163093|Stehi1|FilteredModels1
Stehi1	combo_2.fasta	0.490248	43_169981__scaffold_11__+__169370__171663__20__316|Stehi1	144363|Stehi1|FilteredModels1
Stehi1	combo_8.fasta	0.478343	43_169981__scaffold_11__+__169370__171663__20__316|Stehi1	65416|Stehi1|FilteredModels1
Stehi1	combo_9.fasta	0.442114	43_169981__scaffold_11__+__169370__171663__20__316|Stehi1	66993|Stehi1|FilteredModels1
Stehi1	combo_6.fasta	0.393119	43_169981__scaffold_11__+__169370__171663__20__316|Stehi1	103429|Stehi1|FilteredModels1
Stehi1	combo_14.fasta	0.387387	43_169981__scaffold_11__+__169370__171663__20__316|Stehi1	135601|Stehi1|FilteredModels1
Stehi1	combo_1.fasta	0.347113	43_169981__scaffold_11__+__169370__171663__20__316|Stehi1	151410|Stehi1|FilteredModels1
Stehi1	combo_15.fasta	0.312435	43_169981__scaffold_11__+__169370__171663__20__316|Stehi1	88154|Stehi1|FilteredModels1
Stehi1	combo_4.fasta	0.198299	43_169981__scaffold_11__+__169370__171663__20__316|Stehi1	113730|Stehi1|FilteredModels1
Suiame1	combo_14.fasta	0.710537	195_941382__scaffold_4__+__484457__486436__16__302|Suiame1	941154|Suiame1|FilteredModels1
Suiame1	combo_26.fasta	0.697978	195_941382__scaffold_4__+__484457__486436__16__302|Suiame1	873107|Suiame1|FilteredModels1
Suiame1	combo_27.fasta	0.6874	416_911540__scaffold_5__+__939956__942367__15__313|Suiame1	941154|Suiame1|FilteredModels1
Suiame1	combo_17.fasta	0.664559	195_941382__scaffold_4__+__484457__486436__16__302|Suiame1	1041003|Suiame1|FilteredModels1
Suiame1	combo_37.fasta	0.658393	416_911540__scaffold_5__+__939956__942367__15__313|Suiame1	1057219|Suiame1|FilteredModels1
Suiame1	combo_11.fasta	0.640919	8_143675__scaffold_138__-__52062__54401__19__317|Suiame1	1057219|Suiame1|FilteredModels1
Suiame1	combo_18.fasta	0.634181	195_941382__scaffold_4__+__484457__486436__16__302|Suiame1	1008760|Suiame1|FilteredModels1
Suiame1	combo_24.fasta	0.615975	195_941382__scaffold_4__+__484457__486436__16__302|Suiame1	1057219|Suiame1|FilteredModels1
Suiame1	combo_20.fasta	0.615487	195_941382__scaffold_4__+__484457__486436__16__302|Suiame1	955990|Suiame1|FilteredModels1
Suiame1	combo_23.fasta	0.613365	195_941382__scaffold_4__+__484457__486436__16__302|Suiame1	964637|Suiame1|FilteredModels1
Suiame1	combo_16.fasta	0.592126	195_941382__scaffold_4__+__484457__486436__16__302|Suiame1	860354|Suiame1|FilteredModels1
Suiame1	combo_1.fasta	0.578019	8_143675__scaffold_138__-__52062__54401__19__317|Suiame1	941154|Suiame1|FilteredModels1
Suiame1	combo_25.fasta	0.554697	195_941382__scaffold_4__+__484457__486436__16__302|Suiame1	1063929|Suiame1|FilteredModels1
Suiame1	combo_29.fasta	0.532412	416_911540__scaffold_5__+__939956__942367__15__313|Suiame1	860354|Suiame1|FilteredModels1
Suiame1	combo_15.fasta	0.531451	195_941382__scaffold_4__+__484457__486436__16__302|Suiame1	856834|Suiame1|FilteredModels1
Suiame1	combo_32.fasta	0.523088	416_911540__scaffold_5__+__939956__942367__15__313|Suiame1	894487|Suiame1|FilteredModels1
Suiame1	combo_21.fasta	0.52141	195_941382__scaffold_4__+__484457__486436__16__302|Suiame1	1044432|Suiame1|FilteredModels1
Suiame1	combo_38.fasta	0.512173	416_911540__scaffold_5__+__939956__942367__15__313|Suiame1	1063929|Suiame1|FilteredModels1
Suiame1	combo_34.fasta	0.493775	416_911540__scaffold_5__+__939956__942367__15__313|Suiame1	1044432|Suiame1|FilteredModels1
Suiame1	combo_12.fasta	0.484078	8_143675__scaffold_138__-__52062__54401__19__317|Suiame1	1063929|Suiame1|FilteredModels1
Suiame1	combo_33.fasta	0.480114	416_911540__scaffold_5__+__939956__942367__15__313|Suiame1	955990|Suiame1|FilteredModels1
Suiame1	combo_19.fasta	0.479781	195_941382__scaffold_4__+__484457__486436__16__302|Suiame1	894487|Suiame1|FilteredModels1
Suiame1	combo_7.fasta	0.4708	8_143675__scaffold_138__-__52062__54401__19__317|Suiame1	955990|Suiame1|FilteredModels1
Suiame1	combo_3.fasta	0.469646	8_143675__scaffold_138__-__52062__54401__19__317|Suiame1	860354|Suiame1|FilteredModels1
Suiame1	combo_10.fasta	0.440687	8_143675__scaffold_138__-__52062__54401__19__317|Suiame1	964637|Suiame1|FilteredModels1
Suiame1	combo_35.fasta	0.408794	416_911540__scaffold_5__+__939956__942367__15__313|Suiame1	922578|Suiame1|FilteredModels1
Suiame1	combo_36.fasta	0.406999	416_911540__scaffold_5__+__939956__942367__15__313|Suiame1	964637|Suiame1|FilteredModels1
Suiame1	combo_6.fasta	0.37032	8_143675__scaffold_138__-__52062__54401__19__317|Suiame1	894487|Suiame1|FilteredModels1
Suiame1	combo_39.fasta	0.361544	416_911540__scaffold_5__+__939956__942367__15__313|Suiame1	873107|Suiame1|FilteredModels1
Suiame1	combo_5.fasta	0.354809	8_143675__scaffold_138__-__52062__54401__19__317|Suiame1	1008760|Suiame1|FilteredModels1
Suiame1	combo_13.fasta	0.339706	8_143675__scaffold_138__-__52062__54401__19__317|Suiame1	873107|Suiame1|FilteredModels1
Suiame1	combo_30.fasta	0.338294	416_911540__scaffold_5__+__939956__942367__15__313|Suiame1	1041003|Suiame1|FilteredModels1
Suiame1	combo_31.fasta	0.337814	416_911540__scaffold_5__+__939956__942367__15__313|Suiame1	1008760|Suiame1|FilteredModels1
Suiame1	combo_28.fasta	0.333601	416_911540__scaffold_5__+__939956__942367__15__313|Suiame1	856834|Suiame1|FilteredModels1
Suiame1	combo_22.fasta	0.325453	195_941382__scaffold_4__+__484457__486436__16__302|Suiame1	922578|Suiame1|FilteredModels1
Suiame1	combo_2.fasta	0.323677	8_143675__scaffold_138__-__52062__54401__19__317|Suiame1	856834|Suiame1|FilteredModels1
Suiame1	combo_4.fasta	0.313716	8_143675__scaffold_138__-__52062__54401__19__317|Suiame1	1041003|Suiame1|FilteredModels1
Suiame1	combo_8.fasta	0.310605	8_143675__scaffold_138__-__52062__54401__19__317|Suiame1	1044432|Suiame1|FilteredModels1
Suiame1	combo_9.fasta	0.249357	8_143675__scaffold_138__-__52062__54401__19__317|Suiame1	922578|Suiame1|FilteredModels1
Suiamp1	combo_6.fasta	0.654788	77_1078284__scaffold_32__-__216325__218855__18__347|Suiamp1	602738|Suiamp1|FilteredModels1
Suiamp1	combo_7.fasta	0.62243	77_1078284__scaffold_32__-__216325__218855__18__347|Suiamp1	805569|Suiamp1|FilteredModels1
Suiamp1	combo_5.fasta	0.594277	77_1078284__scaffold_32__-__216325__218855__18__347|Suiamp1	916973|Suiamp1|FilteredModels1
Suiamp1	combo_11.fasta	0.584975	77_1078284__scaffold_32__-__216325__218855__18__347|Suiamp1	151424|Suiamp1|FilteredModels1
Suiamp1	combo_2.fasta	0.578768	77_1078284__scaffold_32__-__216325__218855__18__347|Suiamp1	797393|Suiamp1|FilteredModels1
Suiamp1	combo_8.fasta	0.570435	77_1078284__scaffold_32__-__216325__218855__18__347|Suiamp1	928208|Suiamp1|FilteredModels1
Suiamp1	combo_9.fasta	0.55131	77_1078284__scaffold_32__-__216325__218855__18__347|Suiamp1	83024|Suiamp1|FilteredModels1
Suiamp1	combo_10.fasta	0.490306	77_1078284__scaffold_32__-__216325__218855__18__347|Suiamp1	940829|Suiamp1|FilteredModels1
Suiamp1	combo_3.fasta	0.469028	77_1078284__scaffold_32__-__216325__218855__18__347|Suiamp1	902498|Suiamp1|FilteredModels1
Suiamp1	combo_12.fasta	0.459272	77_1078284__scaffold_32__-__216325__218855__18__347|Suiamp1	975848|Suiamp1|FilteredModels1
Suiamp1	combo_4.fasta	0.43465	77_1078284__scaffold_32__-__216325__218855__18__347|Suiamp1	915574|Suiamp1|FilteredModels1
Suiamp1	combo_1.fasta	0.357427	77_1078284__scaffold_32__-__216325__218855__18__347|Suiamp1	558322|Suiamp1|FilteredModels1
Suibov1	combo_2.fasta	0.68462	206_1245557__scaffold_3__+__487658__489327__15__313|Suibov1	1267525|Suibov1|FilteredModels1
Suibov1	combo_7.fasta	0.574963	206_1245557__scaffold_3__+__487658__489327__15__313|Suibov1	538850|Suibov1|FilteredModels1
Suibov1	combo_9.fasta	0.52197	206_1245557__scaffold_3__+__487658__489327__15__313|Suibov1	1253103|Suibov1|FilteredModels1
Suibov1	combo_5.fasta	0.502297	206_1245557__scaffold_3__+__487658__489327__15__313|Suibov1	1082890|Suibov1|FilteredModels1
Suibov1	combo_6.fasta	0.463555	206_1245557__scaffold_3__+__487658__489327__15__313|Suibov1	1140596|Suibov1|FilteredModels1
Suibov1	combo_4.fasta	0.434949	206_1245557__scaffold_3__+__487658__489327__15__313|Suibov1	248509|Suibov1|FilteredModels1
Suibov1	combo_8.fasta	0.4238	206_1245557__scaffold_3__+__487658__489327__15__313|Suibov1	1169071|Suibov1|FilteredModels1
Suibov1	combo_1.fasta	0.414219	206_1245557__scaffold_3__+__487658__489327__15__313|Suibov1	1119515|Suibov1|FilteredModels1
Suibov1	combo_3.fasta	0.315818	206_1245557__scaffold_3__+__487658__489327__15__313|Suibov1	1268136|Suibov1|FilteredModels1
Suibov1	combo_12.fasta	0.263757	206_1245557__scaffold_3__+__487658__489327__15__313|Suibov1	1096313|Suibov1|FilteredModels1
Suibov1	combo_11.fasta	0.257912	206_1245557__scaffold_3__+__487658__489327__15__313|Suibov1	1265793|Suibov1|FilteredModels1
Suibov1	combo_10.fasta	0.251102	206_1245557__scaffold_3__+__487658__489327__15__313|Suibov1	1095288|Suibov1|FilteredModels1
Suibr2	combo_1.fasta	0.573167	13_279947__scaffold_253__+__33708__35828__18__334|Suibr2	826376|Suibr2|FilteredModels1
Suibr2	combo_5.fasta	0.495219	13_279947__scaffold_253__+__33708__35828__18__334|Suibr2	773007|Suibr2|FilteredModels1
Suibr2	combo_9.fasta	0.488281	13_279947__scaffold_253__+__33708__35828__18__334|Suibr2	953602|Suibr2|FilteredModels1
Suibr2	combo_7.fasta	0.449267	13_279947__scaffold_253__+__33708__35828__18__334|Suibr2	832887|Suibr2|FilteredModels1
Suibr2	combo_6.fasta	0.423177	13_279947__scaffold_253__+__33708__35828__18__334|Suibr2	462738|Suibr2|FilteredModels1
Suibr2	combo_2.fasta	0.405926	13_279947__scaffold_253__+__33708__35828__18__334|Suibr2	824579|Suibr2|FilteredModels1
Suibr2	combo_3.fasta	0.377803	13_279947__scaffold_253__+__33708__35828__18__334|Suibr2	845730|Suibr2|FilteredModels1
Suibr2	combo_12.fasta	0.324435	13_279947__scaffold_253__+__33708__35828__18__334|Suibr2	838173|Suibr2|FilteredModels1
Suibr2	combo_10.fasta	0.318584	13_279947__scaffold_253__+__33708__35828__18__334|Suibr2	835713|Suibr2|FilteredModels1
Suibr2	combo_4.fasta	0.294574	13_279947__scaffold_253__+__33708__35828__18__334|Suibr2	722181|Suibr2|FilteredModels1
Suibr2	combo_8.fasta	0.291715	13_279947__scaffold_253__+__33708__35828__18__334|Suibr2	731961|Suibr2|FilteredModels1
Suibr2	combo_11.fasta	0.26078	13_279947__scaffold_253__+__33708__35828__18__334|Suibr2	1793967|Suibr2|FilteredModels1
Suicli1	combo_18.fasta	0.672987	140_910528__scaffold_19__-__445590__447358__16__313|Suicli1	807197|Suicli1|FilteredModels1
Suicli1	combo_30.fasta	0.649087	141_790602__scaffold_19__-__449749__452243__16__312|Suicli1	807197|Suicli1|FilteredModels1
Suicli1	combo_15.fasta	0.642247	140_910528__scaffold_19__-__445590__447358__16__313|Suicli1	944003|Suicli1|FilteredModels1
Suicli1	combo_20.fasta	0.636169	140_910528__scaffold_19__-__445590__447358__16__313|Suicli1	738195|Suicli1|FilteredModels1
Suicli1	combo_27.fasta	0.617002	141_790602__scaffold_19__-__449749__452243__16__312|Suicli1	944003|Suicli1|FilteredModels1
Suicli1	combo_6.fasta	0.609076	29_925369__scaffold_112__+__83612__85910__18__318|Suicli1	807197|Suicli1|FilteredModels1
Suicli1	combo_32.fasta	0.596304	141_790602__scaffold_19__-__449749__452243__16__312|Suicli1	738195|Suicli1|FilteredModels1
Suicli1	combo_8.fasta	0.588664	29_925369__scaffold_112__+__83612__85910__18__318|Suicli1	738195|Suicli1|FilteredModels1
Suicli1	combo_19.fasta	0.582794	140_910528__scaffold_19__-__445590__447358__16__313|Suicli1	337065|Suicli1|FilteredModels1
Suicli1	combo_31.fasta	0.57288	141_790602__scaffold_19__-__449749__452243__16__312|Suicli1	337065|Suicli1|FilteredModels1
Suicli1	combo_7.fasta	0.511224	29_925369__scaffold_112__+__83612__85910__18__318|Suicli1	337065|Suicli1|FilteredModels1
Suicli1	combo_1.fasta	0.483972	29_925369__scaffold_112__+__83612__85910__18__318|Suicli1	769036|Suicli1|FilteredModels1
Suicli1	combo_36.fasta	0.46779	141_790602__scaffold_19__-__449749__452243__16__312|Suicli1	831548|Suicli1|FilteredModels1
Suicli1	combo_3.fasta	0.458623	29_925369__scaffold_112__+__83612__85910__18__318|Suicli1	944003|Suicli1|FilteredModels1
Suicli1	combo_11.fasta	0.457478	29_925369__scaffold_112__+__83612__85910__18__318|Suicli1	833827|Suicli1|FilteredModels1
Suicli1	combo_4.fasta	0.45243	29_925369__scaffold_112__+__83612__85910__18__318|Suicli1	945853|Suicli1|FilteredModels1
Suicli1	combo_28.fasta	0.426904	141_790602__scaffold_19__-__449749__452243__16__312|Suicli1	945853|Suicli1|FilteredModels1
Suicli1	combo_29.fasta	0.419424	141_790602__scaffold_19__-__449749__452243__16__312|Suicli1	802528|Suicli1|FilteredModels1
Suicli1	combo_10.fasta	0.40715	29_925369__scaffold_112__+__83612__85910__18__318|Suicli1	820268|Suicli1|FilteredModels1
Suicli1	combo_33.fasta	0.405235	141_790602__scaffold_19__-__449749__452243__16__312|Suicli1	815625|Suicli1|FilteredModels1
Suicli1	combo_21.fasta	0.397967	140_910528__scaffold_19__-__445590__447358__16__313|Suicli1	815625|Suicli1|FilteredModels1
Suicli1	combo_26.fasta	0.392996	141_790602__scaffold_19__-__449749__452243__16__312|Suicli1	195785|Suicli1|FilteredModels1
Suicli1	combo_34.fasta	0.392992	141_790602__scaffold_19__-__449749__452243__16__312|Suicli1	820268|Suicli1|FilteredModels1
Suicli1	combo_2.fasta	0.386915	29_925369__scaffold_112__+__83612__85910__18__318|Suicli1	195785|Suicli1|FilteredModels1
Suicli1	combo_22.fasta	0.385929	140_910528__scaffold_19__-__445590__447358__16__313|Suicli1	820268|Suicli1|FilteredModels1
Suicli1	combo_12.fasta	0.385557	29_925369__scaffold_112__+__83612__85910__18__318|Suicli1	831548|Suicli1|FilteredModels1
Suicli1	combo_17.fasta	0.374536	140_910528__scaffold_19__-__445590__447358__16__313|Suicli1	802528|Suicli1|FilteredModels1
Suicli1	combo_16.fasta	0.366415	140_910528__scaffold_19__-__445590__447358__16__313|Suicli1	945853|Suicli1|FilteredModels1
Suicli1	combo_14.fasta	0.361935	140_910528__scaffold_19__-__445590__447358__16__313|Suicli1	195785|Suicli1|FilteredModels1
Suicli1	combo_35.fasta	0.347785	141_790602__scaffold_19__-__449749__452243__16__312|Suicli1	833827|Suicli1|FilteredModels1
Suicli1	combo_9.fasta	0.340262	29_925369__scaffold_112__+__83612__85910__18__318|Suicli1	815625|Suicli1|FilteredModels1
Suicli1	combo_24.fasta	0.33146	140_910528__scaffold_19__-__445590__447358__16__313|Suicli1	831548|Suicli1|FilteredModels1
Suicli1	combo_23.fasta	0.319988	140_910528__scaffold_19__-__445590__447358__16__313|Suicli1	833827|Suicli1|FilteredModels1
Suicli1	combo_5.fasta	0.316678	29_925369__scaffold_112__+__83612__85910__18__318|Suicli1	802528|Suicli1|FilteredModels1
Suicli1	combo_25.fasta	0.251632	141_790602__scaffold_19__-__449749__452243__16__312|Suicli1	769036|Suicli1|FilteredModels1
Suicli1	combo_13.fasta	0.231515	140_910528__scaffold_19__-__445590__447358__16__313|Suicli1	769036|Suicli1|FilteredModels1
Suifus1	combo_4.fasta	0.715951	139_1278181__scaffold_26__+__431982__433854__17__302|Suifus1	951773|Suifus1|FilteredModels1
Suifus1	combo_9.fasta	0.698611	139_1278181__scaffold_26__+__431982__433854__17__302|Suifus1	1175007|Suifus1|FilteredModels1
Suifus1	combo_1.fasta	0.673919	139_1278181__scaffold_26__+__431982__433854__17__302|Suifus1	937924|Suifus1|FilteredModels1
Suifus1	combo_7.fasta	0.641372	139_1278181__scaffold_26__+__431982__433854__17__302|Suifus1	1041096|Suifus1|FilteredModels1
Suifus1	combo_11.fasta	0.624943	139_1278181__scaffold_26__+__431982__433854__17__302|Suifus1	123600|Suifus1|FilteredModels1
Suifus1	combo_3.fasta	0.559404	139_1278181__scaffold_26__+__431982__433854__17__302|Suifus1	1219033|Suifus1|FilteredModels1
Suifus1	combo_6.fasta	0.538007	139_1278181__scaffold_26__+__431982__433854__17__302|Suifus1	313341|Suifus1|FilteredModels1
Suifus1	combo_5.fasta	0.49869	139_1278181__scaffold_26__+__431982__433854__17__302|Suifus1	980301|Suifus1|FilteredModels1
Suifus1	combo_8.fasta	0.48204	139_1278181__scaffold_26__+__431982__433854__17__302|Suifus1	1044276|Suifus1|FilteredModels1
Suifus1	combo_10.fasta	0.366062	139_1278181__scaffold_26__+__431982__433854__17__302|Suifus1	1063965|Suifus1|FilteredModels1
Suifus1	combo_2.fasta	0.363327	139_1278181__scaffold_26__+__431982__433854__17__302|Suifus1	1011266|Suifus1|FilteredModels1
Suihi1	combo_4.fasta	0.718801	125_339934__scaffold_25__+__365798__367979__16__302|Suihi1	954119|Suihi1|FilteredModels1
Suihi1	combo_12.fasta	0.695868	125_339934__scaffold_25__+__365798__367979__16__302|Suihi1	1051786|Suihi1|FilteredModels1
Suihi1	combo_16.fasta	0.69391	46_959102__scaffold_56__-__129770__131692__15__315|Suihi1	954119|Suihi1|FilteredModels1
Suihi1	combo_9.fasta	0.680017	125_339934__scaffold_25__+__365798__367979__16__302|Suihi1	962536|Suihi1|FilteredModels1
Suihi1	combo_6.fasta	0.630023	125_339934__scaffold_25__+__365798__367979__16__302|Suihi1	958358|Suihi1|FilteredModels1
Suihi1	combo_3.fasta	0.623642	125_339934__scaffold_25__+__365798__367979__16__302|Suihi1	116911|Suihi1|FilteredModels1
Suihi1	combo_11.fasta	0.612704	125_339934__scaffold_25__+__365798__367979__16__302|Suihi1	964084|Suihi1|FilteredModels1
Suihi1	combo_7.fasta	0.60524	125_339934__scaffold_25__+__365798__367979__16__302|Suihi1	955958|Suihi1|FilteredModels1
Suihi1	combo_14.fasta	0.584946	46_959102__scaffold_56__-__129770__131692__15__315|Suihi1	929678|Suihi1|FilteredModels1
Suihi1	combo_24.fasta	0.547143	46_959102__scaffold_56__-__129770__131692__15__315|Suihi1	1051786|Suihi1|FilteredModels1
Suihi1	combo_2.fasta	0.542113	125_339934__scaffold_25__+__365798__367979__16__302|Suihi1	929678|Suihi1|FilteredModels1
Suihi1	combo_17.fasta	0.534821	46_959102__scaffold_56__-__129770__131692__15__315|Suihi1	955194|Suihi1|FilteredModels1
Suihi1	combo_1.fasta	0.502993	125_339934__scaffold_25__+__365798__367979__16__302|Suihi1	968680|Suihi1|FilteredModels1
Suihi1	combo_10.fasta	0.493852	125_339934__scaffold_25__+__365798__367979__16__302|Suihi1	897852|Suihi1|FilteredModels1
Suihi1	combo_5.fasta	0.456801	125_339934__scaffold_25__+__365798__367979__16__302|Suihi1	955194|Suihi1|FilteredModels1
Suihi1	combo_23.fasta	0.450473	46_959102__scaffold_56__-__129770__131692__15__315|Suihi1	964084|Suihi1|FilteredModels1
Suihi1	combo_19.fasta	0.431781	46_959102__scaffold_56__-__129770__131692__15__315|Suihi1	955958|Suihi1|FilteredModels1
Suihi1	combo_22.fasta	0.420558	46_959102__scaffold_56__-__129770__131692__15__315|Suihi1	897852|Suihi1|FilteredModels1
Suihi1	combo_18.fasta	0.409688	46_959102__scaffold_56__-__129770__131692__15__315|Suihi1	958358|Suihi1|FilteredModels1
Suihi1	combo_21.fasta	0.356356	46_959102__scaffold_56__-__129770__131692__15__315|Suihi1	962536|Suihi1|FilteredModels1
Suihi1	combo_15.fasta	0.343354	46_959102__scaffold_56__-__129770__131692__15__315|Suihi1	116911|Suihi1|FilteredModels1
Suihi1	combo_8.fasta	0.342201	125_339934__scaffold_25__+__365798__367979__16__302|Suihi1	962126|Suihi1|FilteredModels1
Suihi1	combo_20.fasta	0.324344	46_959102__scaffold_56__-__129770__131692__15__315|Suihi1	962126|Suihi1|FilteredModels1
Suihi1	combo_13.fasta	0.316217	46_959102__scaffold_56__-__129770__131692__15__315|Suihi1	968680|Suihi1|FilteredModels1
Suilak1	combo_1.fasta	0.679177	43_1285753__scaffold_80__+__175028__177141__17__312|Suilak1	970224|Suilak1|FilteredModels1
Suilak1	combo_11.fasta	0.626693	43_1285753__scaffold_80__+__175028__177141__17__312|Suilak1	2042289|Suilak1|FilteredModels1
Suilak1	combo_14.fasta	0.555782	43_1285753__scaffold_80__+__175028__177141__17__312|Suilak1	2044471|Suilak1|FilteredModels1
Suilak1	combo_9.fasta	0.481013	43_1285753__scaffold_80__+__175028__177141__17__312|Suilak1	1385755|Suilak1|FilteredModels1
Suilak1	combo_7.fasta	0.478679	43_1285753__scaffold_80__+__175028__177141__17__312|Suilak1	1718434|Suilak1|FilteredModels1
Suilak1	combo_6.fasta	0.468983	43_1285753__scaffold_80__+__175028__177141__17__312|Suilak1	1895607|Suilak1|FilteredModels1
Suilak1	combo_5.fasta	0.431947	43_1285753__scaffold_80__+__175028__177141__17__312|Suilak1	1711316|Suilak1|FilteredModels1
Suilak1	combo_8.fasta	0.413147	43_1285753__scaffold_80__+__175028__177141__17__312|Suilak1	1727354|Suilak1|FilteredModels1
Suilak1	combo_13.fasta	0.387475	43_1285753__scaffold_80__+__175028__177141__17__312|Suilak1	1645639|Suilak1|FilteredModels1
Suilak1	combo_10.fasta	0.386572	43_1285753__scaffold_80__+__175028__177141__17__312|Suilak1	1642954|Suilak1|FilteredModels1
Suilak1	combo_4.fasta	0.354211	43_1285753__scaffold_80__+__175028__177141__17__312|Suilak1	1708214|Suilak1|FilteredModels1
Suilak1	combo_12.fasta	0.243843	43_1285753__scaffold_80__+__175028__177141__17__312|Suilak1	2042964|Suilak1|FilteredModels1
Suilak1	combo_2.fasta	0.240242	43_1285753__scaffold_80__+__175028__177141__17__312|Suilak1	1685287|Suilak1|FilteredModels1
Suilak1	combo_3.fasta	0.214023	43_1285753__scaffold_80__+__175028__177141__17__312|Suilak1	1905787|Suilak1|FilteredModels1
Suilu4	combo_5.fasta	0.665408	29_15641__scaffold_35__+__77444__79229__18__303|Suilu4	2584918|Suilu4|FilteredModels1
Suilu4	combo_6.fasta	0.637569	29_15641__scaffold_35__+__77444__79229__18__303|Suilu4	2853288|Suilu4|FilteredModels1
Suilu4	combo_16.fasta	0.575838	459_781687__scaffold_9__-__1210888__1213110__16__309|Suilu4	2853288|Suilu4|FilteredModels1
Suilu4	combo_15.fasta	0.564098	459_781687__scaffold_9__-__1210888__1213110__16__309|Suilu4	2584918|Suilu4|FilteredModels1
Suilu4	combo_4.fasta	0.515268	29_15641__scaffold_35__+__77444__79229__18__303|Suilu4	2772404|Suilu4|FilteredModels1
Suilu4	combo_2.fasta	0.501814	29_15641__scaffold_35__+__77444__79229__18__303|Suilu4	2861589|Suilu4|FilteredModels1
Suilu4	combo_9.fasta	0.498598	29_15641__scaffold_35__+__77444__79229__18__303|Suilu4	2848645|Suilu4|FilteredModels1
Suilu4	combo_12.fasta	0.486861	459_781687__scaffold_9__-__1210888__1213110__16__309|Suilu4	2861589|Suilu4|FilteredModels1
Suilu4	combo_14.fasta	0.451078	459_781687__scaffold_9__-__1210888__1213110__16__309|Suilu4	2772404|Suilu4|FilteredModels1
Suilu4	combo_8.fasta	0.448342	29_15641__scaffold_35__+__77444__79229__18__303|Suilu4	2849670|Suilu4|FilteredModels1
Suilu4	combo_10.fasta	0.435729	29_15641__scaffold_35__+__77444__79229__18__303|Suilu4	2903616|Suilu4|FilteredModels1
Suilu4	combo_3.fasta	0.405024	29_15641__scaffold_35__+__77444__79229__18__303|Suilu4	2893727|Suilu4|FilteredModels1
Suilu4	combo_1.fasta	0.397318	29_15641__scaffold_35__+__77444__79229__18__303|Suilu4	2936929|Suilu4|FilteredModels1
Suilu4	combo_7.fasta	0.394325	29_15641__scaffold_35__+__77444__79229__18__303|Suilu4	788656|Suilu4|FilteredModels1
Suilu4	combo_11.fasta	0.383715	459_781687__scaffold_9__-__1210888__1213110__16__309|Suilu4	2936929|Suilu4|FilteredModels1
Suilu4	combo_17.fasta	0.373027	459_781687__scaffold_9__-__1210888__1213110__16__309|Suilu4	788656|Suilu4|FilteredModels1
Suilu4	combo_13.fasta	0.320592	459_781687__scaffold_9__-__1210888__1213110__16__309|Suilu4	2893727|Suilu4|FilteredModels1
Suilu4	combo_18.fasta	0.312443	459_781687__scaffold_9__-__1210888__1213110__16__309|Suilu4	2849670|Suilu4|FilteredModels1
Suilu4	combo_19.fasta	0.279633	459_781687__scaffold_9__-__1210888__1213110__16__309|Suilu4	2848645|Suilu4|FilteredModels1
Suilu4	combo_20.fasta	0.247881	459_781687__scaffold_9__-__1210888__1213110__16__309|Suilu4	2903616|Suilu4|FilteredModels1
Suipic1	combo_4.fasta	0.660159	6_1609747__scaffold_95__+__16508__18256__15__313|Suipic1	1352844|Suipic1|FilteredModels2
Suipic1	combo_1.fasta	0.61148	6_1609747__scaffold_95__+__16508__18256__15__313|Suipic1	1351405|Suipic1|FilteredModels2
Suipic1	combo_5.fasta	0.559217	6_1609747__scaffold_95__+__16508__18256__15__313|Suipic1	1396969|Suipic1|FilteredModels2
Suipic1	combo_3.fasta	0.488512	6_1609747__scaffold_95__+__16508__18256__15__313|Suipic1	1479372|Suipic1|FilteredModels2
Suipic1	combo_13.fasta	0.47255	6_1609747__scaffold_95__+__16508__18256__15__313|Suipic1	1311753|Suipic1|FilteredModels2
Suipic1	combo_11.fasta	0.444262	6_1609747__scaffold_95__+__16508__18256__15__313|Suipic1	1298438|Suipic1|FilteredModels2
Suipic1	combo_6.fasta	0.405137	6_1609747__scaffold_95__+__16508__18256__15__313|Suipic1	1398569|Suipic1|FilteredModels2
Suipic1	combo_7.fasta	0.390126	6_1609747__scaffold_95__+__16508__18256__15__313|Suipic1	1410908|Suipic1|FilteredModels2
Suipic1	combo_9.fasta	0.324067	6_1609747__scaffold_95__+__16508__18256__15__313|Suipic1	1337355|Suipic1|FilteredModels2
Suipic1	combo_8.fasta	0.315256	6_1609747__scaffold_95__+__16508__18256__15__313|Suipic1	1414561|Suipic1|FilteredModels2
Suipic1	combo_12.fasta	0.314299	6_1609747__scaffold_95__+__16508__18256__15__313|Suipic1	1302915|Suipic1|FilteredModels2
Suipic1	combo_2.fasta	0.299904	6_1609747__scaffold_95__+__16508__18256__15__313|Suipic1	1479370|Suipic1|FilteredModels2
Suipic1	combo_10.fasta	0.248802	6_1609747__scaffold_95__+__16508__18256__15__313|Suipic1	1294421|Suipic1|FilteredModels2
Suisu1	combo_13.fasta	0.648711	305_758721__scaffold_4__+__733744__735810__15__310|Suisu1	714080|Suisu1|FilteredModels1
Suisu1	combo_3.fasta	0.637223	10_805439__scaffold_113__+__35974__38350__19__313|Suisu1	771068|Suisu1|FilteredModels1
Suisu1	combo_20.fasta	0.607883	305_758721__scaffold_4__+__733744__735810__15__310|Suisu1	809789|Suisu1|FilteredModels1
Suisu1	combo_1.fasta	0.598423	10_805439__scaffold_113__+__35974__38350__19__313|Suisu1	714080|Suisu1|FilteredModels1
Suisu1	combo_19.fasta	0.564987	305_758721__scaffold_4__+__733744__735810__15__310|Suisu1	806359|Suisu1|FilteredModels1
Suisu1	combo_2.fasta	0.537143	10_805439__scaffold_113__+__35974__38350__19__313|Suisu1	763237|Suisu1|FilteredModels1
Suisu1	combo_11.fasta	0.536544	10_805439__scaffold_113__+__35974__38350__19__313|Suisu1	820909|Suisu1|FilteredModels1
Suisu1	combo_8.fasta	0.52764	10_805439__scaffold_113__+__35974__38350__19__313|Suisu1	809789|Suisu1|FilteredModels1
Suisu1	combo_10.fasta	0.471535	10_805439__scaffold_113__+__35974__38350__19__313|Suisu1	817503|Suisu1|FilteredModels1
Suisu1	combo_23.fasta	0.461417	305_758721__scaffold_4__+__733744__735810__15__310|Suisu1	820909|Suisu1|FilteredModels1
Suisu1	combo_7.fasta	0.448896	10_805439__scaffold_113__+__35974__38350__19__313|Suisu1	806359|Suisu1|FilteredModels1
Suisu1	combo_24.fasta	0.447023	305_758721__scaffold_4__+__733744__735810__15__310|Suisu1	883304|Suisu1|FilteredModels1
Suisu1	combo_12.fasta	0.446355	10_805439__scaffold_113__+__35974__38350__19__313|Suisu1	883304|Suisu1|FilteredModels1
Suisu1	combo_4.fasta	0.438569	10_805439__scaffold_113__+__35974__38350__19__313|Suisu1	658457|Suisu1|FilteredModels1
Suisu1	combo_9.fasta	0.426574	10_805439__scaffold_113__+__35974__38350__19__313|Suisu1	732322|Suisu1|FilteredModels1
Suisu1	combo_22.fasta	0.402157	305_758721__scaffold_4__+__733744__735810__15__310|Suisu1	817503|Suisu1|FilteredModels1
Suisu1	combo_16.fasta	0.400249	305_758721__scaffold_4__+__733744__735810__15__310|Suisu1	658457|Suisu1|FilteredModels1
Suisu1	combo_14.fasta	0.399638	305_758721__scaffold_4__+__733744__735810__15__310|Suisu1	763237|Suisu1|FilteredModels1
Suisu1	combo_15.fasta	0.395241	305_758721__scaffold_4__+__733744__735810__15__310|Suisu1	771068|Suisu1|FilteredModels1
Suisu1	combo_17.fasta	0.392587	305_758721__scaffold_4__+__733744__735810__15__310|Suisu1	796108|Suisu1|FilteredModels1
Suisu1	combo_6.fasta	0.391787	10_805439__scaffold_113__+__35974__38350__19__313|Suisu1	854517|Suisu1|FilteredModels1
Suisu1	combo_5.fasta	0.389005	10_805439__scaffold_113__+__35974__38350__19__313|Suisu1	796108|Suisu1|FilteredModels1
Suisu1	combo_18.fasta	0.326759	305_758721__scaffold_4__+__733744__735810__15__310|Suisu1	854517|Suisu1|FilteredModels1
Suisu1	combo_21.fasta	0.274256	305_758721__scaffold_4__+__733744__735810__15__310|Suisu1	732322|Suisu1|FilteredModels1
Suisub1	combo_9.fasta	0.580508	64_1328035__scaffold_5__+__220221__223055__24__348|Suisub1	1352539|Suisub1|FilteredModels1
Suisub1	combo_12.fasta	0.54347	64_1328035__scaffold_5__+__220221__223055__24__348|Suisub1	1455165|Suisub1|FilteredModels1
Suisub1	combo_3.fasta	0.536065	64_1328035__scaffold_5__+__220221__223055__24__348|Suisub1	1372085|Suisub1|FilteredModels1
Suisub1	combo_2.fasta	0.524982	64_1328035__scaffold_5__+__220221__223055__24__348|Suisub1	1537920|Suisub1|FilteredModels1
Suisub1	combo_7.fasta	0.521851	64_1328035__scaffold_5__+__220221__223055__24__348|Suisub1	1300286|Suisub1|FilteredModels1
Suisub1	combo_8.fasta	0.519346	64_1328035__scaffold_5__+__220221__223055__24__348|Suisub1	1273460|Suisub1|FilteredModels1
Suisub1	combo_1.fasta	0.487988	64_1328035__scaffold_5__+__220221__223055__24__348|Suisub1	653187|Suisub1|FilteredModels1
Suisub1	combo_5.fasta	0.371398	64_1328035__scaffold_5__+__220221__223055__24__348|Suisub1	1432757|Suisub1|FilteredModels1
Suisub1	combo_10.fasta	0.291935	64_1328035__scaffold_5__+__220221__223055__24__348|Suisub1	1349257|Suisub1|FilteredModels1
Suisub1	combo_11.fasta	0.25525	64_1328035__scaffold_5__+__220221__223055__24__348|Suisub1	1339845|Suisub1|FilteredModels1
Suisub1	combo_6.fasta	0.23767	64_1328035__scaffold_5__+__220221__223055__24__348|Suisub1	363811|Suisub1|FilteredModels1
Suisub1	combo_4.fasta	0.211589	64_1328035__scaffold_5__+__220221__223055__24__348|Suisub1	1371305|Suisub1|FilteredModels1
Suisubl1	combo_13.fasta	0.635601	20_275232__scaffold_164__-__131035__133054__18__313|Suisubl1	1883190|Suisubl1|FilteredModels2
Suisubl1	combo_2.fasta	0.608461	20_275232__scaffold_164__-__131035__133054__18__313|Suisubl1	1568594|Suisubl1|FilteredModels2
Suisubl1	combo_27.fasta	0.600026	21_1663620__scaffold_171__+__84299__86215__13__338|Suisubl1	1883190|Suisubl1|FilteredModels2
Suisubl1	combo_1.fasta	0.544549	20_275232__scaffold_164__-__131035__133054__18__313|Suisubl1	1707977|Suisubl1|FilteredModels2
Suisubl1	combo_16.fasta	0.535169	21_1663620__scaffold_171__+__84299__86215__13__338|Suisubl1	1568594|Suisubl1|FilteredModels2
Suisubl1	combo_7.fasta	0.512661	20_275232__scaffold_164__-__131035__133054__18__313|Suisubl1	1744312|Suisubl1|FilteredModels2
Suisubl1	combo_8.fasta	0.510531	20_275232__scaffold_164__-__131035__133054__18__313|Suisubl1	1768411|Suisubl1|FilteredModels2
Suisubl1	combo_14.fasta	0.504374	20_275232__scaffold_164__-__131035__133054__18__313|Suisubl1	1687560|Suisubl1|FilteredModels2
Suisubl1	combo_10.fasta	0.497175	20_275232__scaffold_164__-__131035__133054__18__313|Suisubl1	1927425|Suisubl1|FilteredModels2
Suisubl1	combo_22.fasta	0.477951	21_1663620__scaffold_171__+__84299__86215__13__338|Suisubl1	1768411|Suisubl1|FilteredModels2
Suisubl1	combo_6.fasta	0.470975	20_275232__scaffold_164__-__131035__133054__18__313|Suisubl1	498279|Suisubl1|FilteredModels2
Suisubl1	combo_12.fasta	0.463437	20_275232__scaffold_164__-__131035__133054__18__313|Suisubl1	1787642|Suisubl1|FilteredModels2
Suisubl1	combo_11.fasta	0.460814	20_275232__scaffold_164__-__131035__133054__18__313|Suisubl1	1792367|Suisubl1|FilteredModels2
Suisubl1	combo_23.fasta	0.454611	21_1663620__scaffold_171__+__84299__86215__13__338|Suisubl1	1929234|Suisubl1|FilteredModels2
Suisubl1	combo_15.fasta	0.444273	21_1663620__scaffold_171__+__84299__86215__13__338|Suisubl1	1707977|Suisubl1|FilteredModels2
Suisubl1	combo_28.fasta	0.441682	21_1663620__scaffold_171__+__84299__86215__13__338|Suisubl1	1687560|Suisubl1|FilteredModels2
Suisubl1	combo_9.fasta	0.417201	20_275232__scaffold_164__-__131035__133054__18__313|Suisubl1	1929234|Suisubl1|FilteredModels2
Suisubl1	combo_24.fasta	0.413659	21_1663620__scaffold_171__+__84299__86215__13__338|Suisubl1	1927425|Suisubl1|FilteredModels2
Suisubl1	combo_4.fasta	0.41353	20_275232__scaffold_164__-__131035__133054__18__313|Suisubl1	1725056|Suisubl1|FilteredModels2
Suisubl1	combo_21.fasta	0.368968	21_1663620__scaffold_171__+__84299__86215__13__338|Suisubl1	1744312|Suisubl1|FilteredModels2
Suisubl1	combo_26.fasta	0.3246	21_1663620__scaffold_171__+__84299__86215__13__338|Suisubl1	1787642|Suisubl1|FilteredModels2
Suisubl1	combo_25.fasta	0.31903	21_1663620__scaffold_171__+__84299__86215__13__338|Suisubl1	1792367|Suisubl1|FilteredModels2
Suisubl1	combo_20.fasta	0.304853	21_1663620__scaffold_171__+__84299__86215__13__338|Suisubl1	498279|Suisubl1|FilteredModels2
Suisubl1	combo_3.fasta	0.298978	20_275232__scaffold_164__-__131035__133054__18__313|Suisubl1	2023776|Suisubl1|FilteredModels2
Suisubl1	combo_5.fasta	0.261483	20_275232__scaffold_164__-__131035__133054__18__313|Suisubl1	1717824|Suisubl1|FilteredModels2
Suisubl1	combo_17.fasta	0.249409	21_1663620__scaffold_171__+__84299__86215__13__338|Suisubl1	2023776|Suisubl1|FilteredModels2
Suisubl1	combo_18.fasta	0.223189	21_1663620__scaffold_171__+__84299__86215__13__338|Suisubl1	1725056|Suisubl1|FilteredModels2
Suisubl1	combo_19.fasta	0.203898	21_1663620__scaffold_171__+__84299__86215__13__338|Suisubl1	1717824|Suisubl1|FilteredModels2
Suitom1	combo_10.fasta	0.699498	62_279952__scaffold_39__+__153213__155753__15__330|Suitom1	699630|Suitom1|FilteredModels1
Suitom1	combo_8.fasta	0.564324	62_279952__scaffold_39__+__153213__155753__15__330|Suitom1	705309|Suitom1|FilteredModels1
Suitom1	combo_11.fasta	0.505817	62_279952__scaffold_39__+__153213__155753__15__330|Suitom1	694626|Suitom1|FilteredModels1
Suitom1	combo_5.fasta	0.497415	62_279952__scaffold_39__+__153213__155753__15__330|Suitom1	241011|Suitom1|FilteredModels1
Suitom1	combo_6.fasta	0.490568	62_279952__scaffold_39__+__153213__155753__15__330|Suitom1	711596|Suitom1|FilteredModels1
Suitom1	combo_9.fasta	0.489872	62_279952__scaffold_39__+__153213__155753__15__330|Suitom1	671930|Suitom1|FilteredModels1
Suitom1	combo_3.fasta	0.489121	62_279952__scaffold_39__+__153213__155753__15__330|Suitom1	741483|Suitom1|FilteredModels1
Suitom1	combo_1.fasta	0.405505	62_279952__scaffold_39__+__153213__155753__15__330|Suitom1	388616|Suitom1|FilteredModels1
Suitom1	combo_7.fasta	0.402493	62_279952__scaffold_39__+__153213__155753__15__330|Suitom1	800389|Suitom1|FilteredModels1
Suitom1	combo_2.fasta	0.384166	62_279952__scaffold_39__+__153213__155753__15__330|Suitom1	750738|Suitom1|FilteredModels1
Suitom1	combo_4.fasta	0.364664	62_279952__scaffold_39__+__153213__155753__15__330|Suitom1	605780|Suitom1|FilteredModels1
Suitom1	combo_12.fasta	0.259858	62_279952__scaffold_39__+__153213__155753__15__330|Suitom1	575233|Suitom1|FilteredModels1
Suivar1	combo_2.fasta	0.692417	30_1416876__scaffold_105__+__97780__99941__15__308|Suivar1	1342370|Suivar1|FilteredModels1
Suivar1	combo_6.fasta	0.618579	30_1416876__scaffold_105__+__97780__99941__15__308|Suivar1	1378451|Suivar1|FilteredModels1
Suivar1	combo_10.fasta	0.481757	30_1416876__scaffold_105__+__97780__99941__15__308|Suivar1	1540433|Suivar1|FilteredModels1
Suivar1	combo_3.fasta	0.444997	30_1416876__scaffold_105__+__97780__99941__15__308|Suivar1	1372199|Suivar1|FilteredModels1
Suivar1	combo_4.fasta	0.437869	30_1416876__scaffold_105__+__97780__99941__15__308|Suivar1	1382248|Suivar1|FilteredModels1
Suivar1	combo_5.fasta	0.391579	30_1416876__scaffold_105__+__97780__99941__15__308|Suivar1	1470658|Suivar1|FilteredModels1
Suivar1	combo_9.fasta	0.389558	30_1416876__scaffold_105__+__97780__99941__15__308|Suivar1	1472636|Suivar1|FilteredModels1
Suivar1	combo_7.fasta	0.375968	30_1416876__scaffold_105__+__97780__99941__15__308|Suivar1	577883|Suivar1|FilteredModels1
Suivar1	combo_11.fasta	0.315866	30_1416876__scaffold_105__+__97780__99941__15__308|Suivar1	208743|Suivar1|FilteredModels1
Suivar1	combo_8.fasta	0.303559	30_1416876__scaffold_105__+__97780__99941__15__308|Suivar1	671404|Suivar1|FilteredModels1
Suivar1	combo_1.fasta	0.233342	30_1416876__scaffold_105__+__97780__99941__15__308|Suivar1	1470235|Suivar1|FilteredModels1
Trabet1	combo_13.fasta	0.66108	220_799261__scaffold_1__-__643361__645713__20__309|Trabet1	880397|Trabet1|FilteredModels1
Trabet1	combo_4.fasta	0.596468	220_799261__scaffold_1__-__643361__645713__20__309|Trabet1	834728|Trabet1|FilteredModels1
Trabet1	combo_2.fasta	0.534726	220_799261__scaffold_1__-__643361__645713__20__309|Trabet1	402985|Trabet1|FilteredModels1
Trabet1	combo_11.fasta	0.52193	220_799261__scaffold_1__-__643361__645713__20__309|Trabet1	808126|Trabet1|FilteredModels1
Trabet1	combo_14.fasta	0.433184	220_799261__scaffold_1__-__643361__645713__20__309|Trabet1	12312|Trabet1|FilteredModels1
Trabet1	combo_12.fasta	0.428549	220_799261__scaffold_1__-__643361__645713__20__309|Trabet1	801663|Trabet1|FilteredModels1
Trabet1	combo_5.fasta	0.394418	220_799261__scaffold_1__-__643361__645713__20__309|Trabet1	251090|Trabet1|FilteredModels1
Trabet1	combo_10.fasta	0.39329	220_799261__scaffold_1__-__643361__645713__20__309|Trabet1	857080|Trabet1|FilteredModels1
Trabet1	combo_6.fasta	0.387007	220_799261__scaffold_1__-__643361__645713__20__309|Trabet1	184884|Trabet1|FilteredModels1
Trabet1	combo_7.fasta	0.326752	220_799261__scaffold_1__-__643361__645713__20__309|Trabet1	921123|Trabet1|FilteredModels1
Trabet1	combo_1.fasta	0.289133	220_799261__scaffold_1__-__643361__645713__20__309|Trabet1	736971|Trabet1|FilteredModels1
Trabet1	combo_8.fasta	0.260012	220_799261__scaffold_1__-__643361__645713__20__309|Trabet1	74095|Trabet1|FilteredModels1
Trabet1	combo_3.fasta	0.255669	220_799261__scaffold_1__-__643361__645713__20__309|Trabet1	744363|Trabet1|FilteredModels1
Trabet1	combo_9.fasta	0.224251	220_799261__scaffold_1__-__643361__645713__20__309|Trabet1	724707|Trabet1|FilteredModels1
Trace1	combo_28.fasta	0.648576	147_1361266__scaffold_21__-__374951__377444__22__313|Trace1	1338166|Trace1|FilteredModels1
Trace1	combo_11.fasta	0.648385	115_327471__scaffold_15__+__264880__267737__19__331|Trace1	1422619|Trace1|FilteredModels1
Trace1	combo_56.fasta	0.637392	113_1431889__scaffold_23__-__315169__317224__20__331|Trace1	1338166|Trace1|FilteredModels1
Trace1	combo_14.fasta	0.620544	115_327471__scaffold_15__+__264880__267737__19__331|Trace1	1338166|Trace1|FilteredModels1
Trace1	combo_42.fasta	0.602018	79_1431859__scaffold_23__+__197272__199339__20__328|Trace1	1338166|Trace1|FilteredModels1
Trace1	combo_98.fasta	0.561981	57_1168421__scaffold_8__-__147241__149575__18__314|Trace1	1338166|Trace1|FilteredModels1
Trace1	combo_53.fasta	0.554652	113_1431889__scaffold_23__-__315169__317224__20__331|Trace1	1422619|Trace1|FilteredModels1
Trace1	combo_70.fasta	0.546023	15_716417__scaffold_3__+__39040__41328__20__310|Trace1	1338166|Trace1|FilteredModels1
Trace1	combo_6.fasta	0.522394	115_327471__scaffold_15__+__264880__267737__19__331|Trace1	1413592|Trace1|FilteredModels1
Trace1	combo_39.fasta	0.520739	79_1431859__scaffold_23__+__197272__199339__20__328|Trace1	1422619|Trace1|FilteredModels1
Trace1	combo_81.fasta	0.519253	46_1425625__scaffold_3__+__128541__130564__20__318|Trace1	1422619|Trace1|FilteredModels1
Trace1	combo_12.fasta	0.506619	115_327471__scaffold_15__+__264880__267737__19__331|Trace1	1381847|Trace1|FilteredModels1
Trace1	combo_84.fasta	0.50411	46_1425625__scaffold_3__+__128541__130564__20__318|Trace1	1338166|Trace1|FilteredModels1
Trace1	combo_25.fasta	0.502532	147_1361266__scaffold_21__-__374951__377444__22__313|Trace1	1422619|Trace1|FilteredModels1
Trace1	combo_63.fasta	0.499297	15_716417__scaffold_3__+__39040__41328__20__310|Trace1	187196|Trace1|FilteredModels1
Trace1	combo_2.fasta	0.490125	115_327471__scaffold_15__+__264880__267737__19__331|Trace1	1352643|Trace1|FilteredModels1
Trace1	combo_69.fasta	0.48285	15_716417__scaffold_3__+__39040__41328__20__310|Trace1	1338260|Trace1|FilteredModels1
Trace1	combo_13.fasta	0.474203	115_327471__scaffold_15__+__264880__267737__19__331|Trace1	1338260|Trace1|FilteredModels1
Trace1	combo_22.fasta	0.464225	147_1361266__scaffold_21__-__374951__377444__22__313|Trace1	1358789|Trace1|FilteredModels1
Trace1	combo_8.fasta	0.462014	115_327471__scaffold_15__+__264880__267737__19__331|Trace1	1358789|Trace1|FilteredModels1
Trace1	combo_21.fasta	0.439635	147_1361266__scaffold_21__-__374951__377444__22__313|Trace1	187196|Trace1|FilteredModels1
Trace1	combo_32.fasta	0.427586	79_1431859__scaffold_23__+__197272__199339__20__328|Trace1	1192119|Trace1|FilteredModels1
Trace1	combo_67.fasta	0.414738	15_716417__scaffold_3__+__39040__41328__20__310|Trace1	1422619|Trace1|FilteredModels1
Trace1	combo_36.fasta	0.41283	79_1431859__scaffold_23__+__197272__199339__20__328|Trace1	1358789|Trace1|FilteredModels1
Trace1	combo_40.fasta	0.412804	79_1431859__scaffold_23__+__197272__199339__20__328|Trace1	1381847|Trace1|FilteredModels1
Trace1	combo_92.fasta	0.402757	57_1168421__scaffold_8__-__147241__149575__18__314|Trace1	1358789|Trace1|FilteredModels1
Trace1	combo_64.fasta	0.398837	15_716417__scaffold_3__+__39040__41328__20__310|Trace1	1358789|Trace1|FilteredModels1
Trace1	combo_7.fasta	0.393839	115_327471__scaffold_15__+__264880__267737__19__331|Trace1	187196|Trace1|FilteredModels1
Trace1	combo_35.fasta	0.392195	79_1431859__scaffold_23__+__197272__199339__20__328|Trace1	187196|Trace1|FilteredModels1
Trace1	combo_41.fasta	0.383232	79_1431859__scaffold_23__+__197272__199339__20__328|Trace1	1338260|Trace1|FilteredModels1
Trace1	combo_71.fasta	0.382544	46_1425625__scaffold_3__+__128541__130564__20__318|Trace1	25502|Trace1|FilteredModels1
Trace1	combo_46.fasta	0.382311	113_1431889__scaffold_23__-__315169__317224__20__331|Trace1	1192119|Trace1|FilteredModels1
Trace1	combo_62.fasta	0.380552	15_716417__scaffold_3__+__39040__41328__20__310|Trace1	1413592|Trace1|FilteredModels1
Trace1	combo_82.fasta	0.377774	46_1425625__scaffold_3__+__128541__130564__20__318|Trace1	1381847|Trace1|FilteredModels1
Trace1	combo_78.fasta	0.376699	46_1425625__scaffold_3__+__128541__130564__20__318|Trace1	1358789|Trace1|FilteredModels1
Trace1	combo_77.fasta	0.373418	46_1425625__scaffold_3__+__128541__130564__20__318|Trace1	187196|Trace1|FilteredModels1
Trace1	combo_27.fasta	0.369085	147_1361266__scaffold_21__-__374951__377444__22__313|Trace1	1338260|Trace1|FilteredModels1
Trace1	combo_30.fasta	0.367909	79_1431859__scaffold_23__+__197272__199339__20__328|Trace1	1352643|Trace1|FilteredModels1
Trace1	combo_49.fasta	0.361159	113_1431889__scaffold_23__-__315169__317224__20__331|Trace1	187196|Trace1|FilteredModels1
Trace1	combo_74.fasta	0.359757	46_1425625__scaffold_3__+__128541__130564__20__318|Trace1	1192119|Trace1|FilteredModels1
Trace1	combo_29.fasta	0.352105	79_1431859__scaffold_23__+__197272__199339__20__328|Trace1	25502|Trace1|FilteredModels1
Trace1	combo_18.fasta	0.351406	147_1361266__scaffold_21__-__374951__377444__22__313|Trace1	1192119|Trace1|FilteredModels1
Trace1	combo_34.fasta	0.3464	79_1431859__scaffold_23__+__197272__199339__20__328|Trace1	1413592|Trace1|FilteredModels1
Trace1	combo_68.fasta	0.345522	15_716417__scaffold_3__+__39040__41328__20__310|Trace1	1381847|Trace1|FilteredModels1
Trace1	combo_1.fasta	0.344173	115_327471__scaffold_15__+__264880__267737__19__331|Trace1	25502|Trace1|FilteredModels1
Trace1	combo_58.fasta	0.342587	15_716417__scaffold_3__+__39040__41328__20__310|Trace1	1352643|Trace1|FilteredModels1
Trace1	combo_48.fasta	0.341493	113_1431889__scaffold_23__-__315169__317224__20__331|Trace1	1413592|Trace1|FilteredModels1
Trace1	combo_50.fasta	0.341164	113_1431889__scaffold_23__-__315169__317224__20__331|Trace1	1358789|Trace1|FilteredModels1
Trace1	combo_79.fasta	0.334712	46_1425625__scaffold_3__+__128541__130564__20__318|Trace1	1332799|Trace1|FilteredModels1
Trace1	combo_33.fasta	0.331534	79_1431859__scaffold_23__+__197272__199339__20__328|Trace1	1344150|Trace1|FilteredModels1
Trace1	combo_60.fasta	0.331217	15_716417__scaffold_3__+__39040__41328__20__310|Trace1	1192119|Trace1|FilteredModels1
Trace1	combo_57.fasta	0.327964	15_716417__scaffold_3__+__39040__41328__20__310|Trace1	25502|Trace1|FilteredModels1
Trace1	combo_91.fasta	0.327722	57_1168421__scaffold_8__-__147241__149575__18__314|Trace1	187196|Trace1|FilteredModels1
Trace1	combo_43.fasta	0.326495	113_1431889__scaffold_23__-__315169__317224__20__331|Trace1	25502|Trace1|FilteredModels1
Trace1	combo_76.fasta	0.325471	46_1425625__scaffold_3__+__128541__130564__20__318|Trace1	1413592|Trace1|FilteredModels1
Trace1	combo_16.fasta	0.324718	147_1361266__scaffold_21__-__374951__377444__22__313|Trace1	1352643|Trace1|FilteredModels1
Trace1	combo_72.fasta	0.321151	46_1425625__scaffold_3__+__128541__130564__20__318|Trace1	1352643|Trace1|FilteredModels1
Trace1	combo_95.fasta	0.321113	57_1168421__scaffold_8__-__147241__149575__18__314|Trace1	1422619|Trace1|FilteredModels1
Trace1	combo_88.fasta	0.314349	57_1168421__scaffold_8__-__147241__149575__18__314|Trace1	1192119|Trace1|FilteredModels1
Trace1	combo_20.fasta	0.31162	147_1361266__scaffold_21__-__374951__377444__22__313|Trace1	1413592|Trace1|FilteredModels1
Trace1	combo_86.fasta	0.307906	57_1168421__scaffold_8__-__147241__149575__18__314|Trace1	1352643|Trace1|FilteredModels1
Trace1	combo_83.fasta	0.305053	46_1425625__scaffold_3__+__128541__130564__20__318|Trace1	1338260|Trace1|FilteredModels1
Trace1	combo_15.fasta	0.304625	147_1361266__scaffold_21__-__374951__377444__22__313|Trace1	25502|Trace1|FilteredModels1
Trace1	combo_26.fasta	0.304341	147_1361266__scaffold_21__-__374951__377444__22__313|Trace1	1381847|Trace1|FilteredModels1
Trace1	combo_54.fasta	0.303341	113_1431889__scaffold_23__-__315169__317224__20__331|Trace1	1381847|Trace1|FilteredModels1
Trace1	combo_9.fasta	0.287744	115_327471__scaffold_15__+__264880__267737__19__331|Trace1	1332799|Trace1|FilteredModels1
Trace1	combo_85.fasta	0.286419	57_1168421__scaffold_8__-__147241__149575__18__314|Trace1	25502|Trace1|FilteredModels1
Trace1	combo_90.fasta	0.286083	57_1168421__scaffold_8__-__147241__149575__18__314|Trace1	1413592|Trace1|FilteredModels1
Trace1	combo_4.fasta	0.285133	115_327471__scaffold_15__+__264880__267737__19__331|Trace1	1192119|Trace1|FilteredModels1
Trace1	combo_45.fasta	0.283465	113_1431889__scaffold_23__-__315169__317224__20__331|Trace1	1406316|Trace1|FilteredModels1
Trace1	combo_55.fasta	0.281506	113_1431889__scaffold_23__-__315169__317224__20__331|Trace1	1338260|Trace1|FilteredModels1
Trace1	combo_65.fasta	0.2784	15_716417__scaffold_3__+__39040__41328__20__310|Trace1	1332799|Trace1|FilteredModels1
Trace1	combo_5.fasta	0.274662	115_327471__scaffold_15__+__264880__267737__19__331|Trace1	1344150|Trace1|FilteredModels1
Trace1	combo_37.fasta	0.272745	79_1431859__scaffold_23__+__197272__199339__20__328|Trace1	1332799|Trace1|FilteredModels1
Trace1	combo_96.fasta	0.265904	57_1168421__scaffold_8__-__147241__149575__18__314|Trace1	1381847|Trace1|FilteredModels1
Trace1	combo_93.fasta	0.264286	57_1168421__scaffold_8__-__147241__149575__18__314|Trace1	1332799|Trace1|FilteredModels1
Trace1	combo_97.fasta	0.263649	57_1168421__scaffold_8__-__147241__149575__18__314|Trace1	1338260|Trace1|FilteredModels1
Trace1	combo_75.fasta	0.262743	46_1425625__scaffold_3__+__128541__130564__20__318|Trace1	1344150|Trace1|FilteredModels1
Trace1	combo_19.fasta	0.257417	147_1361266__scaffold_21__-__374951__377444__22__313|Trace1	1344150|Trace1|FilteredModels1
Trace1	combo_23.fasta	0.256109	147_1361266__scaffold_21__-__374951__377444__22__313|Trace1	1332799|Trace1|FilteredModels1
Trace1	combo_47.fasta	0.253775	113_1431889__scaffold_23__-__315169__317224__20__331|Trace1	1344150|Trace1|FilteredModels1
Trace1	combo_51.fasta	0.249622	113_1431889__scaffold_23__-__315169__317224__20__331|Trace1	1332799|Trace1|FilteredModels1
Trace1	combo_44.fasta	0.249594	113_1431889__scaffold_23__-__315169__317224__20__331|Trace1	1352643|Trace1|FilteredModels1
Trace1	combo_89.fasta	0.235445	57_1168421__scaffold_8__-__147241__149575__18__314|Trace1	1344150|Trace1|FilteredModels1
Trace1	combo_31.fasta	0.232408	79_1431859__scaffold_23__+__197272__199339__20__328|Trace1	1406316|Trace1|FilteredModels1
Trace1	combo_17.fasta	0.22821	147_1361266__scaffold_21__-__374951__377444__22__313|Trace1	1406316|Trace1|FilteredModels1
Trace1	combo_61.fasta	0.225568	15_716417__scaffold_3__+__39040__41328__20__310|Trace1	1344150|Trace1|FilteredModels1
Trace1	combo_73.fasta	0.215757	46_1425625__scaffold_3__+__128541__130564__20__318|Trace1	1406316|Trace1|FilteredModels1
Trace1	combo_87.fasta	0.21321	57_1168421__scaffold_8__-__147241__149575__18__314|Trace1	1406316|Trace1|FilteredModels1
Trace1	combo_3.fasta	0.206922	115_327471__scaffold_15__+__264880__267737__19__331|Trace1	1406316|Trace1|FilteredModels1
Trace1	combo_59.fasta	0.200995	15_716417__scaffold_3__+__39040__41328__20__310|Trace1	1406316|Trace1|FilteredModels1
Trace1	combo_66.fasta	0.199666	15_716417__scaffold_3__+__39040__41328__20__310|Trace1	1347995|Trace1|FilteredModels1
Trace1	combo_80.fasta	0.190326	46_1425625__scaffold_3__+__128541__130564__20__318|Trace1	1347995|Trace1|FilteredModels1
Trace1	combo_24.fasta	0.188737	147_1361266__scaffold_21__-__374951__377444__22__313|Trace1	1347995|Trace1|FilteredModels1
Trace1	combo_94.fasta	0.181055	57_1168421__scaffold_8__-__147241__149575__18__314|Trace1	1347995|Trace1|FilteredModels1
Trace1	combo_10.fasta	0.179687	115_327471__scaffold_15__+__264880__267737__19__331|Trace1	1347995|Trace1|FilteredModels1
Trace1	combo_38.fasta	0.178316	79_1431859__scaffold_23__+__197272__199339__20__328|Trace1	1347995|Trace1|FilteredModels1
Trace1	combo_52.fasta	0.17785	113_1431889__scaffold_23__-__315169__317224__20__331|Trace1	1347995|Trace1|FilteredModels1
Tragib1	combo_11.fasta	0.482124	583_1414532__scaffold_1__-__1496597__1498607__19__310|Tragib1	1314692|Tragib1|FilteredModels1
Tragib1	combo_6.fasta	0.417119	583_1414532__scaffold_1__-__1496597__1498607__19__310|Tragib1	1410332|Tragib1|FilteredModels1
Tragib1	combo_12.fasta	0.365553	583_1414532__scaffold_1__-__1496597__1498607__19__310|Tragib1	1358136|Tragib1|FilteredModels1
Tragib1	combo_4.fasta	0.354434	583_1414532__scaffold_1__-__1496597__1498607__19__310|Tragib1	1419690|Tragib1|FilteredModels1
Tragib1	combo_7.fasta	0.351868	583_1414532__scaffold_1__-__1496597__1498607__19__310|Tragib1	1318953|Tragib1|FilteredModels1
Tragib1	combo_9.fasta	0.335709	583_1414532__scaffold_1__-__1496597__1498607__19__310|Tragib1	1317698|Tragib1|FilteredModels1
Tragib1	combo_2.fasta	0.308831	583_1414532__scaffold_1__-__1496597__1498607__19__310|Tragib1	499052|Tragib1|FilteredModels1
Tragib1	combo_3.fasta	0.308218	583_1414532__scaffold_1__-__1496597__1498607__19__310|Tragib1	1322755|Tragib1|FilteredModels1
Tragib1	combo_1.fasta	0.304465	583_1414532__scaffold_1__-__1496597__1498607__19__310|Tragib1	1399490|Tragib1|FilteredModels1
Tragib1	combo_8.fasta	0.289763	583_1414532__scaffold_1__-__1496597__1498607__19__310|Tragib1	1319172|Tragib1|FilteredModels1
Tragib1	combo_13.fasta	0.278316	583_1414532__scaffold_1__-__1496597__1498607__19__310|Tragib1	999674|Tragib1|FilteredModels1
Tragib1	combo_14.fasta	0.276685	583_1414532__scaffold_1__-__1496597__1498607__19__310|Tragib1	1414121|Tragib1|FilteredModels1
Tragib1	combo_5.fasta	0.241541	583_1414532__scaffold_1__-__1496597__1498607__19__310|Tragib1	1321486|Tragib1|FilteredModels1
Tragib1	combo_10.fasta	0.231443	583_1414532__scaffold_1__-__1496597__1498607__19__310|Tragib1	1362414|Tragib1|FilteredModels1
Tralj1	combo_24.fasta	0.576471	79_452243__scaffold_34__+__176090__178858__22__366|Tralj1	1055959|Tralj1|FilteredModels1
Tralj1	combo_26.fasta	0.55735	79_452243__scaffold_34__+__176090__178858__22__366|Tralj1	1057215|Tralj1|FilteredModels1
Tralj1	combo_16.fasta	0.474224	79_452243__scaffold_34__+__176090__178858__22__366|Tralj1	1068765|Tralj1|FilteredModels1
Tralj1	combo_6.fasta	0.460528	2_1116875__scaffold_130__-__4145__6520__19__340|Tralj1	319434|Tralj1|FilteredModels1
Tralj1	combo_5.fasta	0.446017	2_1116875__scaffold_130__-__4145__6520__19__340|Tralj1	942561|Tralj1|FilteredModels1
Tralj1	combo_7.fasta	0.443442	2_1116875__scaffold_130__-__4145__6520__19__340|Tralj1	995203|Tralj1|FilteredModels1
Tralj1	combo_4.fasta	0.43019	2_1116875__scaffold_130__-__4145__6520__19__340|Tralj1	965712|Tralj1|FilteredModels1
Tralj1	combo_12.fasta	0.418372	2_1116875__scaffold_130__-__4145__6520__19__340|Tralj1	1057215|Tralj1|FilteredModels1
Tralj1	combo_19.fasta	0.416201	79_452243__scaffold_34__+__176090__178858__22__366|Tralj1	942561|Tralj1|FilteredModels1
Tralj1	combo_2.fasta	0.412663	2_1116875__scaffold_130__-__4145__6520__19__340|Tralj1	1068765|Tralj1|FilteredModels1
Tralj1	combo_10.fasta	0.385157	2_1116875__scaffold_130__-__4145__6520__19__340|Tralj1	1055959|Tralj1|FilteredModels1
Tralj1	combo_14.fasta	0.385008	2_1116875__scaffold_130__-__4145__6520__19__340|Tralj1	958707|Tralj1|FilteredModels1
Tralj1	combo_1.fasta	0.384037	2_1116875__scaffold_130__-__4145__6520__19__340|Tralj1	940979|Tralj1|FilteredModels1
Tralj1	combo_25.fasta	0.37952	79_452243__scaffold_34__+__176090__178858__22__366|Tralj1	955483|Tralj1|FilteredModels1
Tralj1	combo_11.fasta	0.372405	2_1116875__scaffold_130__-__4145__6520__19__340|Tralj1	955483|Tralj1|FilteredModels1
Tralj1	combo_8.fasta	0.352164	2_1116875__scaffold_130__-__4145__6520__19__340|Tralj1	945751|Tralj1|FilteredModels1
Tralj1	combo_13.fasta	0.344796	2_1116875__scaffold_130__-__4145__6520__19__340|Tralj1	958159|Tralj1|FilteredModels1
Tralj1	combo_21.fasta	0.343753	79_452243__scaffold_34__+__176090__178858__22__366|Tralj1	995203|Tralj1|FilteredModels1
Tralj1	combo_18.fasta	0.3364	79_452243__scaffold_34__+__176090__178858__22__366|Tralj1	965712|Tralj1|FilteredModels1
Tralj1	combo_23.fasta	0.328505	79_452243__scaffold_34__+__176090__178858__22__366|Tralj1	981302|Tralj1|FilteredModels1
Tralj1	combo_28.fasta	0.324733	79_452243__scaffold_34__+__176090__178858__22__366|Tralj1	958707|Tralj1|FilteredModels1
Tralj1	combo_15.fasta	0.291232	79_452243__scaffold_34__+__176090__178858__22__366|Tralj1	940979|Tralj1|FilteredModels1
Tralj1	combo_3.fasta	0.289002	2_1116875__scaffold_130__-__4145__6520__19__340|Tralj1	942526|Tralj1|FilteredModels1
Tralj1	combo_27.fasta	0.287475	79_452243__scaffold_34__+__176090__178858__22__366|Tralj1	958159|Tralj1|FilteredModels1
Tralj1	combo_22.fasta	0.256074	79_452243__scaffold_34__+__176090__178858__22__366|Tralj1	945751|Tralj1|FilteredModels1
Tralj1	combo_17.fasta	0.249295	79_452243__scaffold_34__+__176090__178858__22__366|Tralj1	942526|Tralj1|FilteredModels1
Tralj1	combo_9.fasta	0.239423	2_1116875__scaffold_130__-__4145__6520__19__340|Tralj1	981302|Tralj1|FilteredModels1
Tralj1	combo_20.fasta	0.222016	79_452243__scaffold_34__+__176090__178858__22__366|Tralj1	319434|Tralj1|FilteredModels1
Tramax1	combo_8.fasta	0.677713	146_318671__scaffold_19__-__409042__411201__19__315|Tramax1	614756|Tramax1|FilteredModels1
Tramax1	combo_13.fasta	0.662324	146_318671__scaffold_19__-__409042__411201__19__315|Tramax1	965979|Tramax1|FilteredModels1
Tramax1	combo_5.fasta	0.627271	146_318671__scaffold_19__-__409042__411201__19__315|Tramax1	972103|Tramax1|FilteredModels1
Tramax1	combo_12.fasta	0.614698	146_318671__scaffold_19__-__409042__411201__19__315|Tramax1	1066884|Tramax1|FilteredModels1
Tramax1	combo_4.fasta	0.595409	146_318671__scaffold_19__-__409042__411201__19__315|Tramax1	1072662|Tramax1|FilteredModels1
Tramax1	combo_2.fasta	0.579508	146_318671__scaffold_19__-__409042__411201__19__315|Tramax1	982993|Tramax1|FilteredModels1
Tramax1	combo_9.fasta	0.524094	146_318671__scaffold_19__-__409042__411201__19__315|Tramax1	602938|Tramax1|FilteredModels1
Tramax1	combo_1.fasta	0.51785	146_318671__scaffold_19__-__409042__411201__19__315|Tramax1	1071427|Tramax1|FilteredModels1
Tramax1	combo_11.fasta	0.461555	146_318671__scaffold_19__-__409042__411201__19__315|Tramax1	1014749|Tramax1|FilteredModels1
Tramax1	combo_14.fasta	0.414318	146_318671__scaffold_19__-__409042__411201__19__315|Tramax1	988633|Tramax1|FilteredModels1
Tramax1	combo_10.fasta	0.394958	146_318671__scaffold_19__-__409042__411201__19__315|Tramax1	1151297|Tramax1|FilteredModels1
Tramax1	combo_3.fasta	0.352184	146_318671__scaffold_19__-__409042__411201__19__315|Tramax1	1060213|Tramax1|FilteredModels1
Tramax1	combo_6.fasta	0.350729	146_318671__scaffold_19__-__409042__411201__19__315|Tramax1	970598|Tramax1|FilteredModels1
Tramax1	combo_7.fasta	0.274206	146_318671__scaffold_19__-__409042__411201__19__315|Tramax1	968360|Tramax1|FilteredModels1
Tramen1	combo_24.fasta	0.689666	216_155265__scaffold_15__-__642510__645499__21__288|Tramen1	713657|Tramen1|FilteredModels1
Tramen1	combo_28.fasta	0.612347	216_155265__scaffold_15__-__642510__645499__21__288|Tramen1	372657|Tramen1|FilteredModels1
Tramen1	combo_30.fasta	0.589702	4_1055782__scaffold_23__+__9712__11950__19__376|Tramen1	1023615|Tramen1|FilteredModels1
Tramen1	combo_34.fasta	0.585313	4_1055782__scaffold_23__+__9712__11950__19__376|Tramen1	137950|Tramen1|FilteredModels1
Tramen1	combo_10.fasta	0.558095	215_155613__scaffold_15__-__639036__641597__21__325|Tramen1	713657|Tramen1|FilteredModels1
Tramen1	combo_38.fasta	0.557968	4_1055782__scaffold_23__+__9712__11950__19__376|Tramen1	713657|Tramen1|FilteredModels1
Tramen1	combo_42.fasta	0.557124	4_1055782__scaffold_23__+__9712__11950__19__376|Tramen1	372657|Tramen1|FilteredModels1
Tramen1	combo_37.fasta	0.55198	4_1055782__scaffold_23__+__9712__11950__19__376|Tramen1	1045011|Tramen1|FilteredModels1
Tramen1	combo_3.fasta	0.54713	215_155613__scaffold_15__-__639036__641597__21__325|Tramen1	927327|Tramen1|FilteredModels1
Tramen1	combo_36.fasta	0.544586	4_1055782__scaffold_23__+__9712__11950__19__376|Tramen1	1066932|Tramen1|FilteredModels1
Tramen1	combo_31.fasta	0.543276	4_1055782__scaffold_23__+__9712__11950__19__376|Tramen1	927327|Tramen1|FilteredModels1
Tramen1	combo_17.fasta	0.520861	216_155265__scaffold_15__-__642510__645499__21__288|Tramen1	927327|Tramen1|FilteredModels1
Tramen1	combo_40.fasta	0.520785	4_1055782__scaffold_23__+__9712__11950__19__376|Tramen1	1043553|Tramen1|FilteredModels1
Tramen1	combo_35.fasta	0.519233	4_1055782__scaffold_23__+__9712__11950__19__376|Tramen1	915633|Tramen1|FilteredModels1
Tramen1	combo_32.fasta	0.50716	4_1055782__scaffold_23__+__9712__11950__19__376|Tramen1	1048647|Tramen1|FilteredModels1
Tramen1	combo_13.fasta	0.495961	215_155613__scaffold_15__-__639036__641597__21__325|Tramen1	1042831|Tramen1|FilteredModels1
Tramen1	combo_33.fasta	0.49362	4_1055782__scaffold_23__+__9712__11950__19__376|Tramen1	187277|Tramen1|FilteredModels1
Tramen1	combo_7.fasta	0.485579	215_155613__scaffold_15__-__639036__641597__21__325|Tramen1	915633|Tramen1|FilteredModels1
Tramen1	combo_20.fasta	0.481539	216_155265__scaffold_15__-__642510__645499__21__288|Tramen1	137950|Tramen1|FilteredModels1
Tramen1	combo_29.fasta	0.473125	4_1055782__scaffold_23__+__9712__11950__19__376|Tramen1	404537|Tramen1|FilteredModels1
Tramen1	combo_5.fasta	0.469757	215_155613__scaffold_15__-__639036__641597__21__325|Tramen1	187277|Tramen1|FilteredModels1
Tramen1	combo_6.fasta	0.468019	215_155613__scaffold_15__-__639036__641597__21__325|Tramen1	137950|Tramen1|FilteredModels1
Tramen1	combo_21.fasta	0.451654	216_155265__scaffold_15__-__642510__645499__21__288|Tramen1	915633|Tramen1|FilteredModels1
Tramen1	combo_14.fasta	0.434321	215_155613__scaffold_15__-__639036__641597__21__325|Tramen1	372657|Tramen1|FilteredModels1
Tramen1	combo_12.fasta	0.403472	215_155613__scaffold_15__-__639036__641597__21__325|Tramen1	1043553|Tramen1|FilteredModels1
Tramen1	combo_8.fasta	0.39065	215_155613__scaffold_15__-__639036__641597__21__325|Tramen1	1066932|Tramen1|FilteredModels1
Tramen1	combo_2.fasta	0.388285	215_155613__scaffold_15__-__639036__641597__21__325|Tramen1	1023615|Tramen1|FilteredModels1
Tramen1	combo_16.fasta	0.376986	216_155265__scaffold_15__-__642510__645499__21__288|Tramen1	1023615|Tramen1|FilteredModels1
Tramen1	combo_4.fasta	0.345823	215_155613__scaffold_15__-__639036__641597__21__325|Tramen1	1048647|Tramen1|FilteredModels1
Tramen1	combo_23.fasta	0.342909	216_155265__scaffold_15__-__642510__645499__21__288|Tramen1	1045011|Tramen1|FilteredModels1
Tramen1	combo_18.fasta	0.326572	216_155265__scaffold_15__-__642510__645499__21__288|Tramen1	1048647|Tramen1|FilteredModels1
Tramen1	combo_22.fasta	0.325635	216_155265__scaffold_15__-__642510__645499__21__288|Tramen1	1066932|Tramen1|FilteredModels1
Tramen1	combo_1.fasta	0.322779	215_155613__scaffold_15__-__639036__641597__21__325|Tramen1	404537|Tramen1|FilteredModels1
Tramen1	combo_27.fasta	0.31856	216_155265__scaffold_15__-__642510__645499__21__288|Tramen1	1042831|Tramen1|FilteredModels1
Tramen1	combo_9.fasta	0.31359	215_155613__scaffold_15__-__639036__641597__21__325|Tramen1	1045011|Tramen1|FilteredModels1
Tramen1	combo_39.fasta	0.313588	4_1055782__scaffold_23__+__9712__11950__19__376|Tramen1	704056|Tramen1|FilteredModels1
Tramen1	combo_11.fasta	0.297655	215_155613__scaffold_15__-__639036__641597__21__325|Tramen1	704056|Tramen1|FilteredModels1
Tramen1	combo_19.fasta	0.297353	216_155265__scaffold_15__-__642510__645499__21__288|Tramen1	187277|Tramen1|FilteredModels1
Tramen1	combo_26.fasta	0.292217	216_155265__scaffold_15__-__642510__645499__21__288|Tramen1	1043553|Tramen1|FilteredModels1
Tramen1	combo_25.fasta	0.28598	216_155265__scaffold_15__-__642510__645499__21__288|Tramen1	704056|Tramen1|FilteredModels1
Tramen1	combo_41.fasta	0.226542	4_1055782__scaffold_23__+__9712__11950__19__376|Tramen1	1042831|Tramen1|FilteredModels1
Tramen1	combo_15.fasta	0.225417	216_155265__scaffold_15__-__642510__645499__21__288|Tramen1	404537|Tramen1|FilteredModels1
Trapub1	combo_2.fasta	0.660962	6_5841__scaffold_1626__-__16562__18673__19__333|Trapub1	1061|Trapub1|ExternalModels
Trapub1	combo_9.fasta	0.627287	6_5841__scaffold_1626__-__16562__18673__19__333|Trapub1	6819|Trapub1|ExternalModels
Trapub1	combo_12.fasta	0.552859	6_5841__scaffold_1626__-__16562__18673__19__333|Trapub1	10041|Trapub1|ExternalModels
Trapub1	combo_15.fasta	0.541376	6_5841__scaffold_1626__-__16562__18673__19__333|Trapub1	12178|Trapub1|ExternalModels
Trapub1	combo_3.fasta	0.539129	6_5841__scaffold_1626__-__16562__18673__19__333|Trapub1	2241|Trapub1|ExternalModels
Trapub1	combo_6.fasta	0.532498	6_5841__scaffold_1626__-__16562__18673__19__333|Trapub1	6652|Trapub1|ExternalModels
Trapub1	combo_5.fasta	0.517722	6_5841__scaffold_1626__-__16562__18673__19__333|Trapub1	6528|Trapub1|ExternalModels
Trapub1	combo_16.fasta	0.516232	6_5841__scaffold_1626__-__16562__18673__19__333|Trapub1	12758|Trapub1|ExternalModels
Trapub1	combo_7.fasta	0.405993	6_5841__scaffold_1626__-__16562__18673__19__333|Trapub1	6653|Trapub1|ExternalModels
Trapub1	combo_4.fasta	0.383369	6_5841__scaffold_1626__-__16562__18673__19__333|Trapub1	5863|Trapub1|ExternalModels
Trapub1	combo_1.fasta	0.336811	6_5841__scaffold_1626__-__16562__18673__19__333|Trapub1	584|Trapub1|ExternalModels
Trapub1	combo_13.fasta	0.305982	6_5841__scaffold_1626__-__16562__18673__19__333|Trapub1	11660|Trapub1|ExternalModels
Trapub1	combo_10.fasta	0.301171	6_5841__scaffold_1626__-__16562__18673__19__333|Trapub1	8685|Trapub1|ExternalModels
Trapub1	combo_11.fasta	0.287519	6_5841__scaffold_1626__-__16562__18673__19__333|Trapub1	9497|Trapub1|ExternalModels
Trapub1	combo_14.fasta	0.225958	6_5841__scaffold_1626__-__16562__18673__19__333|Trapub1	11661|Trapub1|ExternalModels
Trapub1	combo_8.fasta	0.206065	6_5841__scaffold_1626__-__16562__18673__19__333|Trapub1	6678|Trapub1|ExternalModels
Trave1	combo_3.fasta	0.735275	578_41684__scaffold_1__+__1756815__1759006__21__311|Trave1	141528|Trave1|FilteredModels1
Trave1	combo_12.fasta	0.669155	578_41684__scaffold_1__+__1756815__1759006__21__311|Trave1	132634|Trave1|FilteredModels1
Trave1	combo_31.fasta	0.663312	767_65506__scaffold_7__-__2251857__2254392__19__324|Trave1	141528|Trave1|FilteredModels1
Trave1	combo_14.fasta	0.612284	578_41684__scaffold_1__+__1756815__1759006__21__311|Trave1	157289|Trave1|FilteredModels1
Trave1	combo_5.fasta	0.599687	578_41684__scaffold_1__+__1756815__1759006__21__311|Trave1	69259|Trave1|FilteredModels1
Trave1	combo_17.fasta	0.598379	793_71761__scaffold_5__-__2546970__2549190__19__389|Trave1	141528|Trave1|FilteredModels1
Trave1	combo_10.fasta	0.522331	578_41684__scaffold_1__+__1756815__1759006__21__311|Trave1	171151|Trave1|FilteredModels1
Trave1	combo_42.fasta	0.50766	767_65506__scaffold_7__-__2251857__2254392__19__324|Trave1	157289|Trave1|FilteredModels1
Trave1	combo_20.fasta	0.478999	793_71761__scaffold_5__-__2546970__2549190__19__389|Trave1	26845|Trave1|FilteredModels1
Trave1	combo_35.fasta	0.448736	767_65506__scaffold_7__-__2251857__2254392__19__324|Trave1	29511|Trave1|FilteredModels1
Trave1	combo_11.fasta	0.447061	578_41684__scaffold_1__+__1756815__1759006__21__311|Trave1	129002|Trave1|FilteredModels1
Trave1	combo_28.fasta	0.442359	793_71761__scaffold_5__-__2546970__2549190__19__389|Trave1	157289|Trave1|FilteredModels1
Trave1	combo_8.fasta	0.438424	578_41684__scaffold_1__+__1756815__1759006__21__311|Trave1	170309|Trave1|FilteredModels1
Trave1	combo_6.fasta	0.434708	578_41684__scaffold_1__+__1756815__1759006__21__311|Trave1	26845|Trave1|FilteredModels1
Trave1	combo_26.fasta	0.427748	793_71761__scaffold_5__-__2546970__2549190__19__389|Trave1	132634|Trave1|FilteredModels1
Trave1	combo_9.fasta	0.427729	578_41684__scaffold_1__+__1756815__1759006__21__311|Trave1	59794|Trave1|FilteredModels1
Trave1	combo_21.fasta	0.427165	793_71761__scaffold_5__-__2546970__2549190__19__389|Trave1	29511|Trave1|FilteredModels1
Trave1	combo_2.fasta	0.422303	578_41684__scaffold_1__+__1756815__1759006__21__311|Trave1	112226|Trave1|FilteredModels1
Trave1	combo_33.fasta	0.413252	767_65506__scaffold_7__-__2251857__2254392__19__324|Trave1	69259|Trave1|FilteredModels1
Trave1	combo_38.fasta	0.411302	767_65506__scaffold_7__-__2251857__2254392__19__324|Trave1	171151|Trave1|FilteredModels1
Trave1	combo_40.fasta	0.410901	767_65506__scaffold_7__-__2251857__2254392__19__324|Trave1	132634|Trave1|FilteredModels1
Trave1	combo_7.fasta	0.391744	578_41684__scaffold_1__+__1756815__1759006__21__311|Trave1	29511|Trave1|FilteredModels1
Trave1	combo_19.fasta	0.361265	793_71761__scaffold_5__-__2546970__2549190__19__389|Trave1	69259|Trave1|FilteredModels1
Trave1	combo_24.fasta	0.350899	793_71761__scaffold_5__-__2546970__2549190__19__389|Trave1	171151|Trave1|FilteredModels1
Trave1	combo_34.fasta	0.341958	767_65506__scaffold_7__-__2251857__2254392__19__324|Trave1	26845|Trave1|FilteredModels1
Trave1	combo_37.fasta	0.303441	767_65506__scaffold_7__-__2251857__2254392__19__324|Trave1	59794|Trave1|FilteredModels1
Trave1	combo_29.fasta	0.293434	767_65506__scaffold_7__-__2251857__2254392__19__324|Trave1	25201|Trave1|FilteredModels1
Trave1	combo_23.fasta	0.290778	793_71761__scaffold_5__-__2546970__2549190__19__389|Trave1	59794|Trave1|FilteredModels1
Trave1	combo_25.fasta	0.289407	793_71761__scaffold_5__-__2546970__2549190__19__389|Trave1	129002|Trave1|FilteredModels1
Trave1	combo_13.fasta	0.274289	578_41684__scaffold_1__+__1756815__1759006__21__311|Trave1	53659|Trave1|FilteredModels1
Trave1	combo_15.fasta	0.27081	793_71761__scaffold_5__-__2546970__2549190__19__389|Trave1	25201|Trave1|FilteredModels1
Trave1	combo_22.fasta	0.265599	793_71761__scaffold_5__-__2546970__2549190__19__389|Trave1	170309|Trave1|FilteredModels1
Trave1	combo_1.fasta	0.264054	578_41684__scaffold_1__+__1756815__1759006__21__311|Trave1	25201|Trave1|FilteredModels1
Trave1	combo_27.fasta	0.259365	793_71761__scaffold_5__-__2546970__2549190__19__389|Trave1	53659|Trave1|FilteredModels1
Trave1	combo_36.fasta	0.25623	767_65506__scaffold_7__-__2251857__2254392__19__324|Trave1	170309|Trave1|FilteredModels1
Trave1	combo_41.fasta	0.255811	767_65506__scaffold_7__-__2251857__2254392__19__324|Trave1	53659|Trave1|FilteredModels1
Trave1	combo_4.fasta	0.240771	578_41684__scaffold_1__+__1756815__1759006__21__311|Trave1	113803|Trave1|FilteredModels1
Trave1	combo_16.fasta	0.235858	793_71761__scaffold_5__-__2546970__2549190__19__389|Trave1	112226|Trave1|FilteredModels1
Trave1	combo_39.fasta	0.234933	767_65506__scaffold_7__-__2251857__2254392__19__324|Trave1	129002|Trave1|FilteredModels1
Trave1	combo_18.fasta	0.232234	793_71761__scaffold_5__-__2546970__2549190__19__389|Trave1	113803|Trave1|FilteredModels1
Trave1	combo_32.fasta	0.231944	767_65506__scaffold_7__-__2251857__2254392__19__324|Trave1	113803|Trave1|FilteredModels1
Trave1	combo_30.fasta	0.217257	767_65506__scaffold_7__-__2251857__2254392__19__324|Trave1	112226|Trave1|FilteredModels1
Varmin1	combo_11.fasta	0.633698	13_86640__scaffold_109__-__31118__33131__16__387|Varmin1	89738|Varmin1|FilteredModels1
Varmin1	combo_4.fasta	0.541712	13_86640__scaffold_109__-__31118__33131__16__387|Varmin1	49560|Varmin1|FilteredModels1
Varmin1	combo_3.fasta	0.495928	13_86640__scaffold_109__-__31118__33131__16__387|Varmin1	85606|Varmin1|FilteredModels1
Varmin1	combo_1.fasta	0.425127	13_86640__scaffold_109__-__31118__33131__16__387|Varmin1	47065|Varmin1|FilteredModels1
Varmin1	combo_5.fasta	0.417085	13_86640__scaffold_109__-__31118__33131__16__387|Varmin1	37505|Varmin1|FilteredModels1
Varmin1	combo_9.fasta	0.39657	13_86640__scaffold_109__-__31118__33131__16__387|Varmin1	87787|Varmin1|FilteredModels1
Varmin1	combo_7.fasta	0.37576	13_86640__scaffold_109__-__31118__33131__16__387|Varmin1	52557|Varmin1|FilteredModels1
Varmin1	combo_13.fasta	0.324591	13_86640__scaffold_109__-__31118__33131__16__387|Varmin1	63380|Varmin1|FilteredModels1
Varmin1	combo_14.fasta	0.29263	13_86640__scaffold_109__-__31118__33131__16__387|Varmin1	81324|Varmin1|FilteredModels1
Varmin1	combo_10.fasta	0.287929	13_86640__scaffold_109__-__31118__33131__16__387|Varmin1	56333|Varmin1|FilteredModels1
Varmin1	combo_2.fasta	0.275764	13_86640__scaffold_109__-__31118__33131__16__387|Varmin1	47662|Varmin1|FilteredModels1
Varmin1	combo_6.fasta	0.272892	13_86640__scaffold_109__-__31118__33131__16__387|Varmin1	78666|Varmin1|FilteredModels1
Varmin1	combo_12.fasta	0.25297	13_86640__scaffold_109__-__31118__33131__16__387|Varmin1	60612|Varmin1|FilteredModels1
Varmin1	combo_8.fasta	0.226557	13_86640__scaffold_109__-__31118__33131__16__387|Varmin1	71956|Varmin1|FilteredModels1
Volvo1	combo_4.fasta	0.541559	115_117566__VVO_00013__-__344003__346746__22__439|Volvo1	112210|Volvo1|ExternalModels
Volvo1	combo_11.fasta	0.532686	115_117566__VVO_00013__-__344003__346746__22__439|Volvo1	118419|Volvo1|ExternalModels
Volvo1	combo_13.fasta	0.430325	115_117566__VVO_00013__-__344003__346746__22__439|Volvo1	120649|Volvo1|ExternalModels
Volvo1	combo_2.fasta	0.419242	115_117566__VVO_00013__-__344003__346746__22__439|Volvo1	112027|Volvo1|ExternalModels
Volvo1	combo_3.fasta	0.417741	115_117566__VVO_00013__-__344003__346746__22__439|Volvo1	112042|Volvo1|ExternalModels
Volvo1	combo_15.fasta	0.405399	115_117566__VVO_00013__-__344003__346746__22__439|Volvo1	121634|Volvo1|ExternalModels
Volvo1	combo_10.fasta	0.387449	115_117566__VVO_00013__-__344003__346746__22__439|Volvo1	117904|Volvo1|ExternalModels
Volvo1	combo_7.fasta	0.325662	115_117566__VVO_00013__-__344003__346746__22__439|Volvo1	115094|Volvo1|ExternalModels
Volvo1	combo_1.fasta	0.196541	115_117566__VVO_00013__-__344003__346746__22__439|Volvo1	110953|Volvo1|ExternalModels
Volvo1	combo_5.fasta	0.17881	115_117566__VVO_00013__-__344003__346746__22__439|Volvo1	112544|Volvo1|ExternalModels
Wolco1	combo_67.fasta	0.713569	122_143220__scaffold_4__-__451389__453498__20__314|Wolco1	21810|Wolco1|FilteredModels2
Wolco1	combo_31.fasta	0.700993	1295_135557__scaffold_1__-__3931659__3933964__21__337|Wolco1	28252|Wolco1|FilteredModels2
Wolco1	combo_63.fasta	0.699311	397_139635__scaffold_10__+__1784056__1787856__22__324|Wolco1	28252|Wolco1|FilteredModels2
Wolco1	combo_79.fasta	0.694451	122_143220__scaffold_4__-__451389__453498__20__314|Wolco1	28252|Wolco1|FilteredModels2
Wolco1	combo_66.fasta	0.67765	122_143220__scaffold_4__-__451389__453498__20__314|Wolco1	134964|Wolco1|FilteredModels2
Wolco1	combo_69.fasta	0.643077	122_143220__scaffold_4__-__451389__453498__20__314|Wolco1	73479|Wolco1|FilteredModels2
Wolco1	combo_18.fasta	0.641838	1295_135557__scaffold_1__-__3931659__3933964__21__337|Wolco1	134964|Wolco1|FilteredModels2
Wolco1	combo_1.fasta	0.619815	121_147172__scaffold_1__-__497039__499108__19__363|Wolco1	111384|Wolco1|FilteredModels2
Wolco1	combo_34.fasta	0.619554	21_139416__scaffold_10__+__195885__198411__22__340|Wolco1	134964|Wolco1|FilteredModels2
Wolco1	combo_17.fasta	0.617427	1295_135557__scaffold_1__-__3931659__3933964__21__337|Wolco1	111384|Wolco1|FilteredModels2
Wolco1	combo_43.fasta	0.590926	21_139416__scaffold_10__+__195885__198411__22__340|Wolco1	27155|Wolco1|FilteredModels2
Wolco1	combo_15.fasta	0.587037	121_147172__scaffold_1__-__497039__499108__19__363|Wolco1	28252|Wolco1|FilteredModels2
Wolco1	combo_47.fasta	0.582831	21_139416__scaffold_10__+__195885__198411__22__340|Wolco1	28252|Wolco1|FilteredModels2
Wolco1	combo_27.fasta	0.582229	1295_135557__scaffold_1__-__3931659__3933964__21__337|Wolco1	27155|Wolco1|FilteredModels2
Wolco1	combo_75.fasta	0.579417	122_143220__scaffold_4__-__451389__453498__20__314|Wolco1	27155|Wolco1|FilteredModels2
Wolco1	combo_59.fasta	0.538869	397_139635__scaffold_10__+__1784056__1787856__22__324|Wolco1	27155|Wolco1|FilteredModels2
Wolco1	combo_78.fasta	0.537977	122_143220__scaffold_4__-__451389__453498__20__314|Wolco1	107941|Wolco1|FilteredModels2
Wolco1	combo_2.fasta	0.518365	121_147172__scaffold_1__-__497039__499108__19__363|Wolco1	134964|Wolco1|FilteredModels2
Wolco1	combo_37.fasta	0.516968	21_139416__scaffold_10__+__195885__198411__22__340|Wolco1	73479|Wolco1|FilteredModels2
Wolco1	combo_76.fasta	0.514244	122_143220__scaffold_4__-__451389__453498__20__314|Wolco1	139351|Wolco1|FilteredModels2
Wolco1	combo_46.fasta	0.513964	21_139416__scaffold_10__+__195885__198411__22__340|Wolco1	107941|Wolco1|FilteredModels2
Wolco1	combo_12.fasta	0.491612	121_147172__scaffold_1__-__497039__499108__19__363|Wolco1	139351|Wolco1|FilteredModels2
Wolco1	combo_58.fasta	0.490111	397_139635__scaffold_10__+__1784056__1787856__22__324|Wolco1	139231|Wolco1|FilteredModels2
Wolco1	combo_77.fasta	0.486831	122_143220__scaffold_4__-__451389__453498__20__314|Wolco1	139928|Wolco1|FilteredModels2
Wolco1	combo_42.fasta	0.484945	21_139416__scaffold_10__+__195885__198411__22__340|Wolco1	139231|Wolco1|FilteredModels2
Wolco1	combo_5.fasta	0.480901	121_147172__scaffold_1__-__497039__499108__19__363|Wolco1	73479|Wolco1|FilteredModels2
Wolco1	combo_29.fasta	0.478364	1295_135557__scaffold_1__-__3931659__3933964__21__337|Wolco1	139928|Wolco1|FilteredModels2
Wolco1	combo_28.fasta	0.470878	1295_135557__scaffold_1__-__3931659__3933964__21__337|Wolco1	139351|Wolco1|FilteredModels2
Wolco1	combo_53.fasta	0.470213	397_139635__scaffold_10__+__1784056__1787856__22__324|Wolco1	73479|Wolco1|FilteredModels2
Wolco1	combo_44.fasta	0.45858	21_139416__scaffold_10__+__195885__198411__22__340|Wolco1	139351|Wolco1|FilteredModels2
Wolco1	combo_40.fasta	0.453823	21_139416__scaffold_10__+__195885__198411__22__340|Wolco1	122907|Wolco1|FilteredModels2
Wolco1	combo_60.fasta	0.438439	397_139635__scaffold_10__+__1784056__1787856__22__324|Wolco1	139351|Wolco1|FilteredModels2
Wolco1	combo_25.fasta	0.435277	1295_135557__scaffold_1__-__3931659__3933964__21__337|Wolco1	105402|Wolco1|FilteredModels2
Wolco1	combo_32.fasta	0.431962	1295_135557__scaffold_1__-__3931659__3933964__21__337|Wolco1	110417|Wolco1|FilteredModels2
Wolco1	combo_11.fasta	0.422583	121_147172__scaffold_1__-__497039__499108__19__363|Wolco1	27155|Wolco1|FilteredModels2
Wolco1	combo_73.fasta	0.420575	122_143220__scaffold_4__-__451389__453498__20__314|Wolco1	105402|Wolco1|FilteredModels2
Wolco1	combo_26.fasta	0.40691	1295_135557__scaffold_1__-__3931659__3933964__21__337|Wolco1	139231|Wolco1|FilteredModels2
Wolco1	combo_19.fasta	0.401232	1295_135557__scaffold_1__-__3931659__3933964__21__337|Wolco1	21810|Wolco1|FilteredModels2
Wolco1	combo_20.fasta	0.400592	1295_135557__scaffold_1__-__3931659__3933964__21__337|Wolco1	87328|Wolco1|FilteredModels2
Wolco1	combo_70.fasta	0.400535	122_143220__scaffold_4__-__451389__453498__20__314|Wolco1	138231|Wolco1|FilteredModels2
Wolco1	combo_80.fasta	0.393991	122_143220__scaffold_4__-__451389__453498__20__314|Wolco1	110417|Wolco1|FilteredModels2
Wolco1	combo_45.fasta	0.389439	21_139416__scaffold_10__+__195885__198411__22__340|Wolco1	139928|Wolco1|FilteredModels2
Wolco1	combo_23.fasta	0.388769	1295_135557__scaffold_1__-__3931659__3933964__21__337|Wolco1	144584|Wolco1|FilteredModels2
Wolco1	combo_41.fasta	0.384354	21_139416__scaffold_10__+__195885__198411__22__340|Wolco1	105402|Wolco1|FilteredModels2
Wolco1	combo_62.fasta	0.381508	397_139635__scaffold_10__+__1784056__1787856__22__324|Wolco1	107941|Wolco1|FilteredModels2
Wolco1	combo_50.fasta	0.373467	397_139635__scaffold_10__+__1784056__1787856__22__324|Wolco1	134964|Wolco1|FilteredModels2
Wolco1	combo_13.fasta	0.372078	121_147172__scaffold_1__-__497039__499108__19__363|Wolco1	139928|Wolco1|FilteredModels2
Wolco1	combo_71.fasta	0.369146	122_143220__scaffold_4__-__451389__453498__20__314|Wolco1	144584|Wolco1|FilteredModels2
Wolco1	combo_51.fasta	0.369024	397_139635__scaffold_10__+__1784056__1787856__22__324|Wolco1	21810|Wolco1|FilteredModels2
Wolco1	combo_65.fasta	0.368174	122_143220__scaffold_4__-__451389__453498__20__314|Wolco1	111384|Wolco1|FilteredModels2
Wolco1	combo_21.fasta	0.36586	1295_135557__scaffold_1__-__3931659__3933964__21__337|Wolco1	73479|Wolco1|FilteredModels2
Wolco1	combo_55.fasta	0.362358	397_139635__scaffold_10__+__1784056__1787856__22__324|Wolco1	144584|Wolco1|FilteredModels2
Wolco1	combo_38.fasta	0.360693	21_139416__scaffold_10__+__195885__198411__22__340|Wolco1	138231|Wolco1|FilteredModels2
Wolco1	combo_61.fasta	0.35882	397_139635__scaffold_10__+__1784056__1787856__22__324|Wolco1	139928|Wolco1|FilteredModels2
Wolco1	combo_72.fasta	0.354901	122_143220__scaffold_4__-__451389__453498__20__314|Wolco1	122907|Wolco1|FilteredModels2
Wolco1	combo_35.fasta	0.35212	21_139416__scaffold_10__+__195885__198411__22__340|Wolco1	21810|Wolco1|FilteredModels2
Wolco1	combo_52.fasta	0.348362	397_139635__scaffold_10__+__1784056__1787856__22__324|Wolco1	87328|Wolco1|FilteredModels2
Wolco1	combo_74.fasta	0.342134	122_143220__scaffold_4__-__451389__453498__20__314|Wolco1	139231|Wolco1|FilteredModels2
Wolco1	combo_14.fasta	0.340872	121_147172__scaffold_1__-__497039__499108__19__363|Wolco1	107941|Wolco1|FilteredModels2
Wolco1	combo_16.fasta	0.340449	121_147172__scaffold_1__-__497039__499108__19__363|Wolco1	110417|Wolco1|FilteredModels2
Wolco1	combo_36.fasta	0.339578	21_139416__scaffold_10__+__195885__198411__22__340|Wolco1	87328|Wolco1|FilteredModels2
Wolco1	combo_39.fasta	0.336177	21_139416__scaffold_10__+__195885__198411__22__340|Wolco1	144584|Wolco1|FilteredModels2
Wolco1	combo_3.fasta	0.336142	121_147172__scaffold_1__-__497039__499108__19__363|Wolco1	21810|Wolco1|FilteredModels2
Wolco1	combo_4.fasta	0.332965	121_147172__scaffold_1__-__497039__499108__19__363|Wolco1	87328|Wolco1|FilteredModels2
Wolco1	combo_30.fasta	0.332522	1295_135557__scaffold_1__-__3931659__3933964__21__337|Wolco1	107941|Wolco1|FilteredModels2
Wolco1	combo_57.fasta	0.32965	397_139635__scaffold_10__+__1784056__1787856__22__324|Wolco1	105402|Wolco1|FilteredModels2
Wolco1	combo_9.fasta	0.326393	121_147172__scaffold_1__-__497039__499108__19__363|Wolco1	105402|Wolco1|FilteredModels2
Wolco1	combo_49.fasta	0.319518	397_139635__scaffold_10__+__1784056__1787856__22__324|Wolco1	111384|Wolco1|FilteredModels2
Wolco1	combo_68.fasta	0.307434	122_143220__scaffold_4__-__451389__453498__20__314|Wolco1	87328|Wolco1|FilteredModels2
Wolco1	combo_22.fasta	0.304027	1295_135557__scaffold_1__-__3931659__3933964__21__337|Wolco1	138231|Wolco1|FilteredModels2
Wolco1	combo_6.fasta	0.298802	121_147172__scaffold_1__-__497039__499108__19__363|Wolco1	138231|Wolco1|FilteredModels2
Wolco1	combo_7.fasta	0.2982	121_147172__scaffold_1__-__497039__499108__19__363|Wolco1	144584|Wolco1|FilteredModels2
Wolco1	combo_48.fasta	0.296893	21_139416__scaffold_10__+__195885__198411__22__340|Wolco1	110417|Wolco1|FilteredModels2
Wolco1	combo_64.fasta	0.278996	397_139635__scaffold_10__+__1784056__1787856__22__324|Wolco1	110417|Wolco1|FilteredModels2
Wolco1	combo_54.fasta	0.27507	397_139635__scaffold_10__+__1784056__1787856__22__324|Wolco1	138231|Wolco1|FilteredModels2
Wolco1	combo_33.fasta	0.2645	21_139416__scaffold_10__+__195885__198411__22__340|Wolco1	111384|Wolco1|FilteredModels2
Wolco1	combo_24.fasta	0.258134	1295_135557__scaffold_1__-__3931659__3933964__21__337|Wolco1	122907|Wolco1|FilteredModels2
Wolco1	combo_56.fasta	0.246194	397_139635__scaffold_10__+__1784056__1787856__22__324|Wolco1	122907|Wolco1|FilteredModels2
Wolco1	combo_10.fasta	0.221409	121_147172__scaffold_1__-__497039__499108__19__363|Wolco1	139231|Wolco1|FilteredModels2
Wolco1	combo_8.fasta	0.204426	121_147172__scaffold_1__-__497039__499108__19__363|Wolco1	122907|Wolco1|FilteredModels2
Xerba1	combo_39.fasta	0.692233	144_1088413__scaffold_6__-__345515__347603__13__316|Xerba1	156638|Xerba1|FilteredModels1
Xerba1	combo_26.fasta	0.631709	110_1503766__scaffold_5__-__226836__229248__21__314|Xerba1	156638|Xerba1|FilteredModels1
Xerba1	combo_42.fasta	0.588661	28_1182638__scaffold_72__-__55493__57780__18__328|Xerba1	1577343|Xerba1|FilteredModels1
Xerba1	combo_52.fasta	0.586297	28_1182638__scaffold_72__-__55493__57780__18__328|Xerba1	156638|Xerba1|FilteredModels1
Xerba1	combo_44.fasta	0.586188	28_1182638__scaffold_72__-__55493__57780__18__328|Xerba1	1523188|Xerba1|FilteredModels1
Xerba1	combo_49.fasta	0.579611	28_1182638__scaffold_72__-__55493__57780__18__328|Xerba1	1478765|Xerba1|FilteredModels1
Xerba1	combo_13.fasta	0.571252	7_1505203__scaffold_14__+__18690__21251__21__337|Xerba1	156638|Xerba1|FilteredModels1
Xerba1	combo_51.fasta	0.561521	28_1182638__scaffold_72__-__55493__57780__18__328|Xerba1	1517770|Xerba1|FilteredModels1
Xerba1	combo_43.fasta	0.560766	28_1182638__scaffold_72__-__55493__57780__18__328|Xerba1	846031|Xerba1|FilteredModels1
Xerba1	combo_45.fasta	0.551282	28_1182638__scaffold_72__-__55493__57780__18__328|Xerba1	1478095|Xerba1|FilteredModels1
Xerba1	combo_48.fasta	0.545421	28_1182638__scaffold_72__-__55493__57780__18__328|Xerba1	1447388|Xerba1|FilteredModels1
Xerba1	combo_31.fasta	0.536892	144_1088413__scaffold_6__-__345515__347603__13__316|Xerba1	1523188|Xerba1|FilteredModels1
Xerba1	combo_16.fasta	0.532727	110_1503766__scaffold_5__-__226836__229248__21__314|Xerba1	1577343|Xerba1|FilteredModels1
Xerba1	combo_28.fasta	0.529162	144_1088413__scaffold_6__-__345515__347603__13__316|Xerba1	1476497|Xerba1|FilteredModels1
Xerba1	combo_50.fasta	0.523005	28_1182638__scaffold_72__-__55493__57780__18__328|Xerba1	1599305|Xerba1|FilteredModels1
Xerba1	combo_36.fasta	0.519644	144_1088413__scaffold_6__-__345515__347603__13__316|Xerba1	1478765|Xerba1|FilteredModels1
Xerba1	combo_29.fasta	0.50589	144_1088413__scaffold_6__-__345515__347603__13__316|Xerba1	1577343|Xerba1|FilteredModels1
Xerba1	combo_41.fasta	0.496248	28_1182638__scaffold_72__-__55493__57780__18__328|Xerba1	1476497|Xerba1|FilteredModels1
Xerba1	combo_3.fasta	0.495966	7_1505203__scaffold_14__+__18690__21251__21__337|Xerba1	1577343|Xerba1|FilteredModels1
Xerba1	combo_6.fasta	0.489625	7_1505203__scaffold_14__+__18690__21251__21__337|Xerba1	1478095|Xerba1|FilteredModels1
Xerba1	combo_18.fasta	0.480258	110_1503766__scaffold_5__-__226836__229248__21__314|Xerba1	1523188|Xerba1|FilteredModels1
Xerba1	combo_38.fasta	0.44596	144_1088413__scaffold_6__-__345515__347603__13__316|Xerba1	1517770|Xerba1|FilteredModels1
Xerba1	combo_25.fasta	0.435445	110_1503766__scaffold_5__-__226836__229248__21__314|Xerba1	1517770|Xerba1|FilteredModels1
Xerba1	combo_22.fasta	0.417786	110_1503766__scaffold_5__-__226836__229248__21__314|Xerba1	1447388|Xerba1|FilteredModels1
Xerba1	combo_12.fasta	0.417523	7_1505203__scaffold_14__+__18690__21251__21__337|Xerba1	1517770|Xerba1|FilteredModels1
Xerba1	combo_5.fasta	0.411565	7_1505203__scaffold_14__+__18690__21251__21__337|Xerba1	1523188|Xerba1|FilteredModels1
Xerba1	combo_19.fasta	0.400847	110_1503766__scaffold_5__-__226836__229248__21__314|Xerba1	1478095|Xerba1|FilteredModels1
Xerba1	combo_9.fasta	0.385791	7_1505203__scaffold_14__+__18690__21251__21__337|Xerba1	1447388|Xerba1|FilteredModels1
Xerba1	combo_15.fasta	0.371399	110_1503766__scaffold_5__-__226836__229248__21__314|Xerba1	1476497|Xerba1|FilteredModels1
Xerba1	combo_10.fasta	0.367778	7_1505203__scaffold_14__+__18690__21251__21__337|Xerba1	1478765|Xerba1|FilteredModels1
Xerba1	combo_2.fasta	0.364956	7_1505203__scaffold_14__+__18690__21251__21__337|Xerba1	1476497|Xerba1|FilteredModels1
Xerba1	combo_24.fasta	0.36345	110_1503766__scaffold_5__-__226836__229248__21__314|Xerba1	1599305|Xerba1|FilteredModels1
Xerba1	combo_23.fasta	0.343841	110_1503766__scaffold_5__-__226836__229248__21__314|Xerba1	1478765|Xerba1|FilteredModels1
Xerba1	combo_4.fasta	0.338968	7_1505203__scaffold_14__+__18690__21251__21__337|Xerba1	846031|Xerba1|FilteredModels1
Xerba1	combo_32.fasta	0.335066	144_1088413__scaffold_6__-__345515__347603__13__316|Xerba1	1478095|Xerba1|FilteredModels1
Xerba1	combo_11.fasta	0.332863	7_1505203__scaffold_14__+__18690__21251__21__337|Xerba1	1599305|Xerba1|FilteredModels1
Xerba1	combo_35.fasta	0.309672	144_1088413__scaffold_6__-__345515__347603__13__316|Xerba1	1447388|Xerba1|FilteredModels1
Xerba1	combo_47.fasta	0.307721	28_1182638__scaffold_72__-__55493__57780__18__328|Xerba1	1537813|Xerba1|FilteredModels1
Xerba1	combo_14.fasta	0.307391	110_1503766__scaffold_5__-__226836__229248__21__314|Xerba1	1493785|Xerba1|FilteredModels1
Xerba1	combo_37.fasta	0.30639	144_1088413__scaffold_6__-__345515__347603__13__316|Xerba1	1599305|Xerba1|FilteredModels1
Xerba1	combo_21.fasta	0.289648	110_1503766__scaffold_5__-__226836__229248__21__314|Xerba1	1537813|Xerba1|FilteredModels1
Xerba1	combo_17.fasta	0.277231	110_1503766__scaffold_5__-__226836__229248__21__314|Xerba1	846031|Xerba1|FilteredModels1
Xerba1	combo_30.fasta	0.24523	144_1088413__scaffold_6__-__345515__347603__13__316|Xerba1	846031|Xerba1|FilteredModels1
Xerba1	combo_8.fasta	0.23524	7_1505203__scaffold_14__+__18690__21251__21__337|Xerba1	1537813|Xerba1|FilteredModels1
Xerba1	combo_34.fasta	0.219426	144_1088413__scaffold_6__-__345515__347603__13__316|Xerba1	1537813|Xerba1|FilteredModels1
Xerba1	combo_27.fasta	0.217574	144_1088413__scaffold_6__-__345515__347603__13__316|Xerba1	1493785|Xerba1|FilteredModels1
Xerba1	combo_33.fasta	0.216075	144_1088413__scaffold_6__-__345515__347603__13__316|Xerba1	1268966|Xerba1|FilteredModels1
Xerba1	combo_40.fasta	0.206696	28_1182638__scaffold_72__-__55493__57780__18__328|Xerba1	1493785|Xerba1|FilteredModels1
Xerba1	combo_1.fasta	0.206408	7_1505203__scaffold_14__+__18690__21251__21__337|Xerba1	1493785|Xerba1|FilteredModels1
Xerba1	combo_46.fasta	0.201213	28_1182638__scaffold_72__-__55493__57780__18__328|Xerba1	1268966|Xerba1|FilteredModels1
Xerba1	combo_7.fasta	0.189627	7_1505203__scaffold_14__+__18690__21251__21__337|Xerba1	1268966|Xerba1|FilteredModels1
Xerba1	combo_20.fasta	0.181188	110_1503766__scaffold_5__-__226836__229248__21__314|Xerba1	1268966|Xerba1|FilteredModels1

### Sheet: Table S6
Species within Pezizomycotina used to construct the phylogenetic trees with Pth11-like GPCR abundance
MycoCosm portal ID	Pth11-like GPCR abundance	Taxonomy
Perma1	206	Opisthokonta	Pezizomycotina	leotiomyceta	dothideomyceta	Dothideomycetes	Pleosporomycetidae	Pleosporales	Massarineae	Periconiaceae	Periconia	Periconia macrospinosa DSE2036 v1.0
Dacma1	171	Opisthokonta	Pezizomycotina	leotiomyceta	sordariomyceta	Sordariomycetes	Hypocreomycetidae	Hypocreales	Nectriaceae	Dactylonectria	Dactylonectria macrodidyma MPI-CAGE-AT-0147 v1.0
Neora1	157	Opisthokonta	Pezizomycotina	leotiomyceta	sordariomyceta	Sordariomycetes	Hypocreomycetidae	Hypocreales	Nectriaceae	Ilyonectria	unclassified Ilyonectria	Ilyonectria sp. MPI-CAGE-AT-0134 v1.0
Cloros1	156	Opisthokonta	Pezizomycotina	leotiomyceta	sordariomyceta	Sordariomycetes	Hypocreomycetidae	Hypocreales	Bionectriaceae	Clonostachys	Clonostachys rosea IK726
Pestal1	152	Opisthokonta	Pezizomycotina	leotiomyceta	sordariomyceta	Sordariomycetes	Xylariomycetidae	Xylariales	Sporocadaceae	Pestalotiopsis	unclassified Pestalotiopsis	Pestalotiopsis sp. NC0098 v1.0
HyprubER1909_1	142	Opisthokonta	Pezizomycotina	leotiomyceta	sordariomyceta	Sordariomycetes	Xylariomycetidae	Xylariales	Hypoxylaceae	Hypoxylon	Hypoxylon rubiginosum ER1909 v1.0
Corca1	133	Opisthokonta	Pezizomycotina	leotiomyceta	dothideomyceta	Dothideomycetes	Pleosporomycetidae	Pleosporales	Corynesporascaceae	Corynespora	Corynespora cassiicola CCP v1.0
Ilysp1	133	Opisthokonta	Pezizomycotina	leotiomyceta	sordariomyceta	Sordariomycetes	Hypocreomycetidae	Hypocreales	Nectriaceae	Ilyonectria	Ilyonectria europaea PMI82 v1.0
Nemabo1	131	Opisthokonta	Pezizomycotina	leotiomyceta	sordariomyceta	Sordariomycetes	Xylariomycetidae	Xylariales	Xylariaceae	Nemania	Nemania abortiva FL1152 v1.0
Daces1	130	Opisthokonta	Pezizomycotina	leotiomyceta	sordariomyceta	Sordariomycetes	Hypocreomycetidae	Hypocreales	Nectriaceae	Dactylonectria	Dactylonectria estremocensis MPI-CAGE-AT-0021 v1.0
XylFL2044	130	Opisthokonta	Pezizomycotina	leotiomyceta	sordariomyceta	Sordariomycetes	Xylariomycetidae	unclassified Xylariomycetidae	Xylariomycetidae sp. FL2044 v1.0
Fusoxmel1	128	Opisthokonta	Pezizomycotina	leotiomyceta	sordariomyceta	Sordariomycetes	Hypocreomycetidae	Hypocreales	Nectriaceae	Fusarium	Fusarium oxysporum species complex	Fusarium oxysporum	Fusarium oxysporum f. sp. melonis	Fusarium oxysporum f. sp. melonis (FoMelon) NRRL 26406
Fusox2	126	Opisthokonta	Pezizomycotina	leotiomyceta	sordariomyceta	Sordariomycetes	Hypocreomycetidae	Hypocreales	Nectriaceae	Fusarium	Fusarium oxysporum species complex	Fusarium oxysporum	Fusarium oxysporum f. sp. lycopersici	Fusarium oxysporum f. sp. lycopersici 4287 v2
Stael1	125	Opisthokonta	Pezizomycotina	leotiomyceta	sordariomyceta	Sordariomycetes	Hypocreomycetidae	Hypocreales	Stachybotryaceae	Stachybotrys	Stachybotrys elegans MPI-CAGE-CH-0235 v1.0
Fusoxcon1	124	Opisthokonta	Pezizomycotina	leotiomyceta	sordariomyceta	Sordariomycetes	Hypocreomycetidae	Hypocreales	Nectriaceae	Fusarium	Fusarium oxysporum species complex	Fusarium oxysporum	Fusarium oxysporum f. sp. conglutinans	Fusarium oxysporum f. sp. conglutinans race 2 54008 (PHW808)
Melpu1	121	Opisthokonta	Pezizomycotina	leotiomyceta	dothideomyceta	Dothideomycetes	Pleosporomycetidae	Pleosporales	Melanommataceae	Melanomma	Melanomma pulvis-pyrius v1.0
Fusoxalb1	120	Opisthokonta	Pezizomycotina	leotiomyceta	sordariomyceta	Sordariomycetes	Hypocreomycetidae	Hypocreales	Nectriaceae	Fusarium	Fusarium oxysporum species complex	Fusarium oxysporum f. sp. albedinis isolate 9 v1.0
Fusoxpis1	120	Opisthokonta	Pezizomycotina	leotiomyceta	sordariomyceta	Sordariomycetes	Hypocreomycetidae	Hypocreales	Nectriaceae	Fusarium	Fusarium oxysporum species complex	Fusarium oxysporum	Fusarium oxysporum f. sp. pisi	Fusarium oxysporum f. sp. pisi HDV247
Ilyeu1	120	Opisthokonta	Pezizomycotina	leotiomyceta	sordariomyceta	Sordariomycetes	Hypocreomycetidae	Hypocreales	Nectriaceae	Ilyonectria	Ilyonectria sp. MPI-CAGE-AT-0026 v1.0
Hyprub1	119	Opisthokonta	Pezizomycotina	leotiomyceta	sordariomyceta	Sordariomycetes	Xylariomycetidae	Xylariales	Hypoxylaceae	Hypoxylon	Hypoxylon rubiginosum CBS 119005 v1.0
Masph1	119	Opisthokonta	Pezizomycotina	leotiomyceta	dothideomyceta	Dothideomycetes	Pleosporomycetidae	Pleosporales	Pleosporales incertae sedis	Massariosphaeria	Massariosphaeria phaeospora CBS 611.86 v1.0
NeFL0031_2	119	Opisthokonta	Pezizomycotina	leotiomyceta	sordariomyceta	Sordariomycetes	Xylariomycetidae	Xylariales	Xylariaceae	Nemania	unclassified Nemania	Nemania sp. FL0031 v2.0
Pesfi1	119	Opisthokonta	Pezizomycotina	leotiomyceta	sordariomyceta	Sordariomycetes	Xylariomycetidae	Xylariales	Sporocadaceae	Pestalotiopsis	Pestalotiopsis fici	Pestalotiopsis fici W106-1
Colgl1	118	Opisthokonta	Pezizomycotina	leotiomyceta	sordariomyceta	Sordariomycetes	Hypocreomycetidae	Glomerellales	Glomerellaceae	Colletotrichum	Colletotrichum gloeosporioides species complex	Colletotrichum gloeosporioides	Colletotrichum gloeosporioides Cg-14
Fusoxrap1	118	Opisthokonta	Pezizomycotina	leotiomyceta	sordariomyceta	Sordariomycetes	Hypocreomycetidae	Hypocreales	Nectriaceae	Fusarium	Fusarium oxysporum species complex	Fusarium oxysporum	Fusarium oxysporum f. sp. raphani	Fusarium oxysporum f. sp. raphani 54005
Fusoxlyc1	116	Opisthokonta	Pezizomycotina	leotiomyceta	sordariomyceta	Sordariomycetes	Hypocreomycetidae	Hypocreales	Nectriaceae	Fusarium	Fusarium oxysporum species complex	Fusarium oxysporum	Fusarium oxysporum f. sp. lycopersici	Fusarium oxysporum f. sp. lycopersici MN25 (FoMN25) NRRL 54003
Lepor2	116	Opisthokonta	Pezizomycotina	leotiomyceta	sordariomyceta	Leotiomycetes	Helotiales	Leptodontidiaceae	Leptodontidium sp. MPI-SDFR-AT-0119 v2.0
Zoprh1	115	Opisthokonta	Pezizomycotina	leotiomyceta	dothideomyceta	Dothideomycetes	Dothideomycetes incertae sedis	Zopfiaceae	Zopfia	Zopfia rhizophila v1.0
FusoxFo47	114	Opisthokonta	Pezizomycotina	leotiomyceta	sordariomyceta	Sordariomycetes	Hypocreomycetidae	Hypocreales	Nectriaceae	Fusarium	Fusarium oxysporum species complex	Fusarium oxysporum	Fusarium oxysporum Fo47
Pyrly1	113	Opisthokonta	Pezizomycotina	leotiomyceta	dothideomyceta	Dothideomycetes	Pleosporomycetidae	Pleosporales	Pleosporineae	Pseudopyrenochaetaceae	Pseudopyrenochaeta	Pyrenochaeta lycopersici MPI-SDFR-AT-0127 v1.0
Lenfl1	112	Opisthokonta	Pezizomycotina	leotiomyceta	dothideomyceta	Dothideomycetes	Pleosporomycetidae	Pleosporales	Massarineae	Lentitheciaceae	Lentithecium	Lentithecium fluviatile v1.0
Macpha1	112	Opisthokonta	Pezizomycotina	leotiomyceta	dothideomyceta	Dothideomycetes	Dothideomycetes incertae sedis	Botryosphaeriales	Botryosphaeriaceae	Macrophomina	Macrophomina phaseolina MPI-SDFR-AT-0080 v1.0
Polfu1	112	Opisthokonta	Pezizomycotina	leotiomyceta	dothideomyceta	Dothideomycetes	Pleosporomycetidae	Pleosporales	Tetraplosphaeriaceae	Polyplosphaeria	Polyplosphaeria fusca CBS 125425 v1.0
Fuseq1	111	Opisthokonta	Pezizomycotina	leotiomyceta	sordariomyceta	Sordariomycetes	Hypocreomycetidae	Hypocreales	Nectriaceae	Fusarium sp. FIESC 12 MPI-CAGE-AA-0113 v1.0
Fusoxrad1	111	Opisthokonta	Pezizomycotina	leotiomyceta	sordariomyceta	Sordariomycetes	Hypocreomycetidae	Hypocreales	Nectriaceae	Fusarium	Fusarium oxysporum species complex	Fusarium oxysporum	Fusarium oxysporum f. sp. radicis-lycopersici	Fusarium oxysporum f. sp. radicis-lycopersici 26381 (CL57)
Mictri1	111	Opisthokonta	Pezizomycotina	leotiomyceta	sordariomyceta	Sordariomycetes	Xylariomycetidae	Xylariales	Microdochiaceae	Microdochium	Microdochium trichocladiopsis MPI-CAGE-CH-0230 v1.0
Fusoxvas1	110	Opisthokonta	Pezizomycotina	leotiomyceta	sordariomyceta	Sordariomycetes	Hypocreomycetidae	Hypocreales	Nectriaceae	Fusarium	Fusarium oxysporum species complex	Fusarium oxysporum	Fusarium oxysporum f. sp. vasinfectum	Fusarium oxysporum f. sp. vasinfectum 25433 (Cotton)
Xylgra1	110	Opisthokonta	Pezizomycotina	leotiomyceta	sordariomyceta	Sordariomycetes	Xylariomycetidae	Xylariales	Xylariaceae	Xylaria	Xylaria grammica CBS 120713 v1.0
Truan1	109	Opisthokonta	Pezizomycotina	leotiomyceta	sordariomyceta	Sordariomycetes	Xylariomycetidae	Xylariales	Sporocadaceae	Truncatella	Truncatella angustata MPI-SDFR-AT-0073 v1.0
Fusox32931	108	Opisthokonta	Pezizomycotina	leotiomyceta	sordariomyceta	Sordariomycetes	Hypocreomycetidae	Hypocreales	Nectriaceae	Fusarium	Fusarium oxysporum species complex	Fusarium oxysporum	Fusarium oxysporum NRRL 32931
Parsp1	108	Opisthokonta	Pezizomycotina	leotiomyceta	dothideomyceta	Dothideomycetes	Pleosporomycetidae	Pleosporales	Massarineae	Didymosphaeriaceae	Paraphaeosphaeria	Paraconiothyrium sporulosum AP3s5-JAC2a v1.0
NeFL0916_1	106	Opisthokonta	Pezizomycotina	leotiomyceta	sordariomyceta	Sordariomycetes	Xylariomycetidae	Xylariales	Xylariaceae	Nemania	unclassified Nemania	Nemania sp. FL0916 v1.0
Xylscr1	106	Opisthokonta	Pezizomycotina	leotiomyceta	sordariomyceta	Sordariomycetes	Xylariomycetidae	Xylariales	Xylariaceae	Xylaria	Xylaria scruposa CBS 123580 v1.0
Fusoxcub1	105	Opisthokonta	Pezizomycotina	leotiomyceta	sordariomyceta	Sordariomycetes	Hypocreomycetidae	Hypocreales	Nectriaceae	Fusarium	Fusarium oxysporum species complex	Fusarium odoratissimum	Fusarium oxysporum f. sp. cubense tropical race 4 54006 (II5)
Lopma1	105	Opisthokonta	Pezizomycotina	leotiomyceta	dothideomyceta	Dothideomycetes	Pleosporomycetidae	Pleosporales	Lophiostomataceae	Lophiostoma	Lophiostoma macrostomum	Lophiostoma macrostomum v1.0
Whamic1	105	Opisthokonta	Pezizomycotina	leotiomyceta	sordariomyceta	Sordariomycetes	Xylariomycetidae	Xylariales	Xylariaceae	Whalleya	Whalleya microplaca YMJ1829 v1.0
XylFL0016	105	Opisthokonta	Pezizomycotina	leotiomyceta	sordariomyceta	Sordariomycetes	Xylariomycetidae	Xylariales	Xylariaceae	unclassified Xylariaceae	Xylariaceae sp. FL0016 v1.0
Conioc1	104	Opisthokonta	Pezizomycotina	leotiomyceta	sordariomyceta	Sordariomycetes	Sordariomycetidae	Coniochaetales	Coniochaetaceae	Coniochaeta	unclassified Coniochaeta	Coniochaeta sp. 2T2.1 v1.0
Denna1	104	Opisthokonta	Pezizomycotina	leotiomyceta	dothideomyceta	Dothideomycetes	Pleosporomycetidae	Pleosporales	Torulaceae	Dendryphion	Dendryphion nanum MPI-CAGE-CH-0243 v1.0
Fusso1	104	Opisthokonta	Pezizomycotina	leotiomyceta	sordariomyceta	Sordariomycetes	Hypocreomycetidae	Hypocreales	Nectriaceae	Fusarium	Fusarium solani species complex	Fusarium solani FSSC 5 v1.0
Hypmon1	104	Opisthokonta	Pezizomycotina	leotiomyceta	sordariomyceta	Sordariomycetes	Xylariomycetidae	Xylariales	Hypoxylaceae	Hypomontagnella	Hypoxylon monticulosum FL0542 v1.0
Lopnu1	104	Opisthokonta	Pezizomycotina	leotiomyceta	dothideomyceta	Dothideomycetes	Pleosporomycetidae	Pleosporales	Lophiotremataceae	Lophiotrema	Lophiotrema nucula CBS 627.86 v1.0
Annmor1	103	Opisthokonta	Pezizomycotina	leotiomyceta	sordariomyceta	Sordariomycetes	Xylariomycetidae	Xylariales	Hypoxylaceae	Annulohypoxylon	Annulohypoxylon moriforme CBS 123579 v1.0
Colfi1	103	Opisthokonta	Pezizomycotina	leotiomyceta	sordariomyceta	Sordariomycetes	Hypocreomycetidae	Glomerellales	Glomerellaceae	Colletotrichum	Colletotrichum acutatum species complex	Colletotrichum fioriniae	Colletotrichum fioriniae PJ7
FoxFo5176	103	Opisthokonta	Pezizomycotina	leotiomyceta	sordariomyceta	Sordariomycetes	Hypocreomycetidae	Hypocreales	Nectriaceae	Fusarium	Fusarium oxysporum species complex	Fusarium oxysporum	Fusarium oxysporum f. sp. conglutinans	Fusarium oxysporum Fo5176 v1.0
Hypcro1	103	Opisthokonta	Pezizomycotina	leotiomyceta	sordariomyceta	Sordariomycetes	Xylariomycetidae	Xylariales	Hypoxylaceae	Hypoxylon	Hypoxylon crocopeplum CBS 119004 v1.0
Karrh1	103	Opisthokonta	Pezizomycotina	leotiomyceta	dothideomyceta	Dothideomycetes	Pleosporomycetidae	Pleosporales	Massarineae	Didymosphaeriaceae	Karstenula	Karstenula rhodostoma	Karstenula rhodostoma CBS 690.94 v1.0
Xylcur114988_1	103	Opisthokonta	Pezizomycotina	leotiomyceta	sordariomyceta	Sordariomycetes	Xylariomycetidae	Xylariales	Xylariaceae	Xylaria	Xylaria curta CBS 114988 v1.0
Colorb1	102	Opisthokonta	Pezizomycotina	leotiomyceta	sordariomyceta	Sordariomycetes	Hypocreomycetidae	Glomerellales	Glomerellaceae	Colletotrichum	Colletotrichum orbiculare species complex	Colletotrichum orbiculare 104-T
HypEC38_3	102	Opisthokonta	Pezizomycotina	leotiomyceta	sordariomyceta	Sordariomycetes	Xylariomycetidae	Xylariales	Hypoxylaceae	Hypoxylon	unclassified Hypoxylon	Hypoxylon sp. EC38 v3.0
XylFL0662B	102	Opisthokonta	Pezizomycotina	leotiomyceta	sordariomyceta	Sordariomycetes	Xylariomycetidae	Xylariales	Xylariaceae	unclassified Xylariaceae	Xylariaceae sp. FL0662B v1.0
Nemdif1	101	Opisthokonta	Pezizomycotina	leotiomyceta	sordariomyceta	Sordariomycetes	Xylariomycetidae	Xylariales	Xylariaceae	Nemania	Nemania diffusa NC0034 v1.0
Parch1	101	Opisthokonta	Pezizomycotina	leotiomyceta	dothideomyceta	Dothideomycetes	Pleosporomycetidae	Pleosporales	Pleosporineae	Phaeosphaeriaceae	Paraphoma	Paraphoma chrysanthemicola MPI-GEGE-AT-0034 v1.0
Stasp1	101	Opisthokonta	Pezizomycotina	leotiomyceta	dothideomyceta	Dothideomycetes	Pleosporomycetidae	Pleosporales	Massarineae	Massarinaceae	Stagonospora	unclassified Stagonospora	Stagonospora sp. SRC1lsM3a v1.0
Annnit1	100	Opisthokonta	Pezizomycotina	leotiomyceta	sordariomyceta	Sordariomycetes	Xylariomycetidae	Xylariales	Hypoxylaceae	Annulohypoxylon	Annulohypoxylon nitens CBS 120705 v1.0
Hypcer1	100	Opisthokonta	Pezizomycotina	leotiomyceta	sordariomyceta	Sordariomycetes	Xylariomycetidae	Xylariales	Hypoxylaceae	Hypoxylon	Hypoxylon cercidicola CBS 119009 v1.0
HypCO275_1	100	Opisthokonta	Pezizomycotina	leotiomyceta	sordariomyceta	Sordariomycetes	Xylariomycetidae	Xylariales	Hypoxylaceae	Hypoxylon	unclassified Hypoxylon	Hypoxylon sp. CO27-5 v1.0
Parchr1	100	Opisthokonta	Pezizomycotina	leotiomyceta	dothideomyceta	Dothideomycetes	Pleosporomycetidae	Pleosporales	Pleosporineae	Phaeosphaeriaceae	Paraphoma	Paraphoma chrysanthemicola MPI-SDFR-AT-0120 v1.0
Phisu1	100	Opisthokonta	Pezizomycotina	leotiomyceta	sordariomyceta	Leotiomycetes	Helotiales	Mollisiaceae	Phialocephala	Phialocephala fortinii species complex	Phialocephala subalpina UAMH 11012
Zalva1	100	Opisthokonta	Pezizomycotina	leotiomyceta	sordariomyceta	Leotiomycetes	Helotiales	Tricladiaceae	Halenospora	Zalerion varium MPI-CAGE-AT-0135 v1.0
Colny1	99	Opisthokonta	Pezizomycotina	leotiomyceta	sordariomyceta	Sordariomycetes	Hypocreomycetidae	Glomerellales	Glomerellaceae	Colletotrichum	Colletotrichum acutatum species complex	Colletotrichum nymphaeae	Colletotrichum nymphaeae SA-01
XyFL1272_2	99	Opisthokonta	Pezizomycotina	leotiomyceta	sordariomyceta	Sordariomycetes	Xylariomycetidae	Xylariales	Xylariaceae	unclassified Xylariaceae	Xylariaceae sp. FL1272 v2.0
Altalt1	98	Opisthokonta	Pezizomycotina	leotiomyceta	dothideomyceta	Dothideomycetes	Pleosporomycetidae	Pleosporales	Pleosporineae	Pleosporaceae	Alternaria	Alternaria sect. Alternaria	Alternaria alternata complex	Alternaria alternata MPI-PUGE-AT-0064 v1.0
Anntru1	98	Opisthokonta	Pezizomycotina	leotiomyceta	sordariomyceta	Sordariomycetes	Xylariomycetidae	Xylariales	Hypoxylaceae	Annulohypoxylon	Annulohypoxylon truncatum CBS 140777 v1.0
Bysci1	98	Opisthokonta	Pezizomycotina	leotiomyceta	dothideomyceta	Dothideomycetes	Pleosporomycetidae	Pleosporales	Massarineae	Massarinaceae	Byssothecium	Byssothecium circinans CBS 675.92 v1.0
Colsi1	98	Opisthokonta	Pezizomycotina	leotiomyceta	sordariomyceta	Sordariomycetes	Hypocreomycetidae	Glomerellales	Glomerellaceae	Colletotrichum	Colletotrichum acutatum species complex	Colletotrichum simmondsii CBS122122
Hypfus1	98	Opisthokonta	Pezizomycotina	leotiomyceta	sordariomyceta	Sordariomycetes	Xylariomycetidae	Xylariales	Hypoxylaceae	Hypoxylon	Hypoxylon fuscum CBS 119018 v1.0
Ophdi1	98	Opisthokonta	Pezizomycotina	leotiomyceta	dothideomyceta	Dothideomycetes	Pleosporomycetidae	Pleosporales	Pleosporineae	Leptosphaeriaceae	Ophiobolus	Ophiobolus disseminans CBS 113818 v1.0
Aspni_NRRL3_1	97	Opisthokonta	Pezizomycotina	leotiomyceta	Eurotiomycetes	Eurotiomycetidae	Eurotiales	Aspergillaceae	Aspergillus	Aspergillus subgen. Circumdati	Aspergillus niger	Aspergillus niger NRRL3
ChetHm338_1	97	Opisthokonta	Pezizomycotina	leotiomyceta	dothideomyceta	Dothideomycetes	Pleosporomycetidae	Pleosporales	Pleosporineae	Pleosporaceae	Bipolaris	Cochliobolus heterostrophus Hm338 v1.0
HyFL1857_1	97	Opisthokonta	Pezizomycotina	leotiomyceta	sordariomyceta	Sordariomycetes	Xylariomycetidae	Xylariales	Hypoxylaceae	Hypoxylon	unclassified Hypoxylon	Hypoxylon sp. FL1857 v1.0
Trepe1	97	Opisthokonta	Pezizomycotina	leotiomyceta	dothideomyceta	Dothideomycetes	Pleosporomycetidae	Pleosporales	Massarineae	Trematosphaeriaceae	Trematosphaeria	Trematosphaeria pertusa CBS 122368 v1.0
Annsty1	96	Opisthokonta	Pezizomycotina	leotiomyceta	sordariomyceta	Sordariomycetes	Xylariomycetidae	Xylariales	Hypoxylaceae	Annulohypoxylon	Annulohypoxylon stygium FL0470 v1.0
Astsub1	96	Opisthokonta	Pezizomycotina	leotiomyceta	sordariomyceta	Sordariomycetes	Xylariomycetidae	Xylariales	Xylariaceae	Astrocystis	Astrocystis sublimbata CBS 130006 v1.0
Tryvi1	96	Opisthokonta	Pezizomycotina	leotiomyceta	dothideomyceta	Dothideomycetes	Dothideomycetes incertae sedis	Trypetheliales	Trypetheliaceae	Viridothelium	Viridothelium virens v1.0
Fusoxy1	95	Opisthokonta	Pezizomycotina	leotiomyceta	sordariomyceta	Sordariomycetes	Hypocreomycetidae	Hypocreales	Nectriaceae	Fusarium	Fusarium oxysporum species complex	Fusarium oxysporum MPI-SDFR-AT-0094 v1.0
Hyparg1	95	Opisthokonta	Pezizomycotina	leotiomyceta	sordariomyceta	Sordariomycetes	Xylariomycetidae	Xylariales	Hypoxylaceae	Hypoxylon	Hypoxylon argillaceum CBS 527.63 v1.0
XyFL0641_1	95	Opisthokonta	Pezizomycotina	leotiomyceta	sordariomyceta	Sordariomycetes	Xylariomycetidae	unclassified Xylariomycetidae	Xylariomycetidae sp. FL0641 v1.0
Altal1	94	Opisthokonta	Pezizomycotina	leotiomyceta	dothideomyceta	Dothideomycetes	Pleosporomycetidae	Pleosporales	Pleosporineae	Pleosporaceae	Alternaria	Alternaria sect. Alternaria	Alternaria alternata complex	Alternaria alternata SRC1lrK2f v1.0
FusoxFo47_2	94	Opisthokonta	Pezizomycotina	leotiomyceta	sordariomyceta	Sordariomycetes	Hypocreomycetidae	Hypocreales	Nectriaceae	Fusarium	Fusarium oxysporum species complex	Fusarium oxysporum	Fusarium oxysporum Fo47 v2.0
Melva1	94	Opisthokonta	Pezizomycotina	leotiomyceta	sordariomyceta	Leotiomycetes	Helotiales	Hyaloscyphaceae	Hyaloscypha	Hyaloscypha hepaticicola/Rhizoscyphus ericae species complex	Hyaloscypha variabilis	Meliniomyces variabilis F v1.0
XylFL0043	94	Opisthokonta	Pezizomycotina	leotiomyceta	sordariomyceta	Sordariomycetes	Xylariomycetidae	Xylariales	Xylariaceae	Xylaria	unclassified Xylaria	Xylaria sp. FL0043 v1.0
XylFL1042	94	Opisthokonta	Pezizomycotina	leotiomyceta	sordariomyceta	Sordariomycetes	Xylariomycetidae	Xylariales	Xylariaceae	Xylaria	unclassified Xylaria	Xylaria sp. FL1042 v1.0
Fusven1	93	Opisthokonta	Pezizomycotina	leotiomyceta	sordariomyceta	Sordariomycetes	Hypocreomycetidae	Hypocreales	Nectriaceae	Fusarium	Fusarium sambucinum species complex	Fusarium venenatum MPI-CAGE-CH-0201 v1.0
Maseb1	93	Opisthokonta	Pezizomycotina	leotiomyceta	dothideomyceta	Dothideomycetes	Pleosporomycetidae	Pleosporales	Massarineae	Massarinaceae	Massarina	Massarina eburnea	Massarina eburnea CBS 473.64 v1.0
Aaoar1	92	Opisthokonta	Pezizomycotina	leotiomyceta	dothideomyceta	Dothideomycetes	Pleosporomycetidae	Pleosporales	Pleosporales incertae sedis	Aaosphaeria	Aaosphaeria arxii CBS 175.79 v1.0
Asppip1	92	Opisthokonta	Pezizomycotina	leotiomyceta	Eurotiomycetes	Eurotiomycetidae	Eurotiales	Aspergillaceae	Aspergillus	Aspergillus piperis CBS 112811 v1.0
Fusre1	92	Opisthokonta	Pezizomycotina	leotiomyceta	sordariomyceta	Sordariomycetes	Hypocreomycetidae	Hypocreales	Nectriaceae	Fusarium	Fusarium redolens species complex	Fusarium redolens MPI-CAGE-AT-0023 v1.0
Fusve2	92	Opisthokonta	Pezizomycotina	leotiomyceta	sordariomyceta	Sordariomycetes	Hypocreomycetidae	Hypocreales	Nectriaceae	Fusarium	Fusarium fujikuroi species complex	Fusarium verticillioides	Fusarium verticillioides 7600 v2
HyNC1633_2	92	Opisthokonta	Pezizomycotina	leotiomyceta	sordariomyceta	Sordariomycetes	Xylariomycetidae	Xylariales	Hypoxylaceae	Hypoxylon	unclassified Hypoxylon	Hypoxylon sp. NC1633 v2.0
Pyrsp1	92	Opisthokonta	Pezizomycotina	leotiomyceta	dothideomyceta	Dothideomycetes	Pleosporomycetidae	Pleosporales	Pleosporineae	Cucurbitariaceae	Pyrenochaeta	unclassified Pyrenochaeta	Pyrenochaeta sp. DS3sAY3a v1.0
Xylcube1	92	Opisthokonta	Pezizomycotina	leotiomyceta	sordariomyceta	Sordariomycetes	Xylariomycetidae	Xylariales	Xylariaceae	Xylaria	Xylaria cubensis CBS 116.85 v1.0
Xyldig1	92	Opisthokonta	Pezizomycotina	leotiomyceta	sordariomyceta	Sordariomycetes	Xylariomycetidae	Xylariales	Xylariaceae	Xylaria	Xylaria digitata CBS 161.22 v1.0
XylFL0933	92	Opisthokonta	Pezizomycotina	leotiomyceta	sordariomyceta	Sordariomycetes	Xylariomycetidae	Xylariales	Xylariaceae	Xylaria	unclassified Xylaria	Xylaria sp. FL0933 v1.0
Annmae1	91	Opisthokonta	Pezizomycotina	leotiomyceta	sordariomyceta	Sordariomycetes	Xylariomycetidae	Xylariales	Hypoxylaceae	Annulohypoxylon	Annulohypoxylon maeteangense CBS 123835 v1.0
Cylol1	91	Opisthokonta	Pezizomycotina	leotiomyceta	sordariomyceta	Sordariomycetes	Hypocreomycetidae	Hypocreales	Nectriaceae	Thelonectria	Cylindrocarpon olidum MPI-CAGE-CH-0241 v1.0
Fuspo1	91	Opisthokonta	Pezizomycotina	leotiomyceta	sordariomyceta	Sordariomycetes	Hypocreomycetidae	Hypocreales	Nectriaceae	Fusarium	Fusarium sambucinum species complex	Fusarium poae 2516
Hyptru1	91	Opisthokonta	Pezizomycotina	leotiomyceta	sordariomyceta	Sordariomycetes	Xylariomycetidae	Xylariales	Hypoxylaceae	Hypoxylon	Hypoxylon trugodes CBS 135444 v1.0
Claaq1	90	Opisthokonta	Pezizomycotina	leotiomyceta	dothideomyceta	Dothideomycetes	Pleosporomycetidae	Pleosporales	Pleosporales incertae sedis	Clavariopsis	Clavariopsis aquatica WDA-00-1
Color1	90	Opisthokonta	Pezizomycotina	leotiomyceta	sordariomyceta	Sordariomycetes	Hypocreomycetidae	Glomerellales	Glomerellaceae	Colletotrichum	Colletotrichum orchidophilum IMI 309357
Fusma1	90	Opisthokonta	Pezizomycotina	leotiomyceta	sordariomyceta	Sordariomycetes	Hypocreomycetidae	Hypocreales	Nectriaceae	Fusarium	Fusarium fujikuroi species complex	Fusarium mangiferae MRC7560
Fusoxys1	90	Opisthokonta	Pezizomycotina	leotiomyceta	sordariomyceta	Sordariomycetes	Hypocreomycetidae	Hypocreales	Nectriaceae	Fusarium	Fusarium oxysporum species complex	Fusarium oxysporum MPI-CAGE-CH-0212 v1.0
Fustr1	90	Opisthokonta	Pezizomycotina	leotiomyceta	sordariomyceta	Sordariomycetes	Hypocreomycetidae	Hypocreales	Nectriaceae	Fusarium	Fusarium tricinctum species complex	Fusarium tricinctum MPI-SDFR-AT-0068 v1.0
Fustri1	90	Opisthokonta	Pezizomycotina	leotiomyceta	sordariomyceta	Sordariomycetes	Hypocreomycetidae	Hypocreales	Nectriaceae	Fusarium	Fusarium tricinctum species complex	Fusarium avenaceum MPI-SDFR-AT-0044 v1.0
Kredeu1	90	Opisthokonta	Pezizomycotina	leotiomyceta	sordariomyceta	Sordariomycetes	Xylariomycetidae	Xylariales	Xylariaceae	Ustulina	Kretzschmaria deusta IL1129 v1.0
Aspfo1	89	Opisthokonta	Pezizomycotina	leotiomyceta	Eurotiomycetes	Eurotiomycetidae	Eurotiales	Aspergillaceae	Aspergillus	Aspergillus luchuensis	Aspergillus luchuensis CBS 106.47 v1.0
Asplac1	89	Opisthokonta	Pezizomycotina	leotiomyceta	Eurotiomycetes	Eurotiomycetidae	Eurotiales	Aspergillaceae	Aspergillus	Aspergillus subgen. Circumdati	Aspergillus niger	Aspergillus niger (lacticoffeatus) CBS 101883 v1.0
Aspste1	89	Opisthokonta	Pezizomycotina	leotiomyceta	Eurotiomycetes	Eurotiomycetidae	Eurotiales	Aspergillaceae	Aspergillus	Aspergillus subgen. Circumdati	Aspergillus steynii	Aspergillus steynii IBT 23096 v1.0
Clagr3	89	Opisthokonta	Pezizomycotina	leotiomyceta	Lecanoromycetes	OSLEUM clade	Lecanoromycetidae	Lecanorales	Lecanorineae	Cladoniaceae	Cladonia	Cladonia grayi Cgr/DA2myc/ss v2.0
Fuspr1	89	Opisthokonta	Pezizomycotina	leotiomyceta	sordariomyceta	Sordariomycetes	Hypocreomycetidae	Hypocreales	Nectriaceae	Fusarium	Fusarium fujikuroi species complex	Fusarium proliferatum NRRL 62905
Linin1	89	Opisthokonta	Pezizomycotina	leotiomyceta	dothideomyceta	Dothideomycetes	Pleosporomycetidae	Pleosporales	Lindgomycetaceae	Lindgomyces	Lindgomyces ingoldianus ATCC 200398 v1.0
Myrdu1	89	Opisthokonta	Pezizomycotina	leotiomyceta	dothideomyceta	Dothideomycetes	Dothideomycetidae	Myriangiales	Myriangiaceae	Myriangium	Myriangium duriaei CBS 260.36 v1.0
XyAK1471_1	89	Opisthokonta	Pezizomycotina	leotiomyceta	sordariomyceta	Sordariomycetes	Xylariomycetidae	Xylariales	Xylariaceae	unclassified Xylariaceae	Xylariaceae sp. AK1471 v1.0
Altro1	88	Opisthokonta	Pezizomycotina	leotiomyceta	dothideomyceta	Dothideomycetes	Pleosporomycetidae	Pleosporales	Pleosporineae	Pleosporaceae	Alternaria	Alternaria sect. Pseudoalternaria	Alternaria rosae MPI-PUGE-AT-0040 v1.0
Aspph1	88	Opisthokonta	Pezizomycotina	leotiomyceta	Eurotiomycetes	Eurotiomycetidae	Eurotiales	Aspergillaceae	Aspergillus	Aspergillus phoenicis	Aspergillus niger (phoenicis Corda) Thom ATCC 13157 v1.0
Aspwel1	88	Opisthokonta	Pezizomycotina	leotiomyceta	Eurotiomycetes	Eurotiomycetidae	Eurotiales	Aspergillaceae	Aspergillus	Aspergillus welwitschiae CBS139.54b v1.0
Chalo1	88	Opisthokonta	Pezizomycotina	leotiomyceta	sordariomyceta	Leotiomycetes	Helotiales	Helotiales incertae sedis	Chalara	Chalara longipes	Chalara longipes BDJ v1.0
Cocvi1	88	Opisthokonta	Pezizomycotina	leotiomyceta	dothideomyceta	Dothideomycetes	Pleosporomycetidae	Pleosporales	Pleosporineae	Pleosporaceae	Bipolaris	Bipolaris victoriae	Cochliobolus victoriae FI3 v1.0
Colto1	88	Opisthokonta	Pezizomycotina	leotiomyceta	sordariomyceta	Sordariomycetes	Hypocreomycetidae	Glomerellales	Glomerellaceae	Colletotrichum	Colletotrichum spaethianum species complex	Colletotrichum tofieldiae 0861
Dales1	88	Opisthokonta	Pezizomycotina	leotiomyceta	sordariomyceta	Sordariomycetes	Xylariomycetidae	Xylariales	Hypoxylaceae	Daldinia	Daldinia eschscholtzii FL0578 v1.0
Aspbr1	87	Opisthokonta	Pezizomycotina	leotiomyceta	Eurotiomycetes	Eurotiomycetidae	Eurotiales	Aspergillaceae	Aspergillus	Aspergillus brasiliensis	Aspergillus brasiliensis v1.0
Aspcos1	87	Opisthokonta	Pezizomycotina	leotiomyceta	Eurotiomycetes	Eurotiomycetidae	Eurotiales	Aspergillaceae	Aspergillus	Aspergillus costaricaensis CBS 115574 v1.0
Fuspro1	87	Opisthokonta	Pezizomycotina	leotiomyceta	sordariomyceta	Sordariomycetes	Hypocreomycetidae	Hypocreales	Nectriaceae	Fusarium	Fusarium fujikuroi species complex	Fusarium proliferatum	Fusarium proliferatum ET1
XyFL0064_1	87	Opisthokonta	Pezizomycotina	leotiomyceta	sordariomyceta	Sordariomycetes	Xylariomycetidae	Xylariales	Xylariaceae	Xylaria	unclassified Xylaria	Xylaria sp. FL0064 v1.0
Aspni_bvT_1	86	Opisthokonta	Pezizomycotina	leotiomyceta	Eurotiomycetes	Eurotiomycetidae	Eurotiales	Aspergillaceae	Aspergillus	Aspergillus subgen. Circumdati	Aspergillus niger	Aspergillus niger van Tieghem ATCC 13496 v1.0
Aspscle1	86	Opisthokonta	Pezizomycotina	leotiomyceta	Eurotiomycetes	Eurotiomycetidae	Eurotiales	Aspergillaceae	Aspergillus	Aspergillus sclerotiicarbonarius CBS 121057 v1.0
Botdo1_1	86	Opisthokonta	Pezizomycotina	leotiomyceta	dothideomyceta	Dothideomycetes	Dothideomycetes incertae sedis	Botryosphaeriales	Botryosphaeriaceae	Botryosphaeria	Botryosphaeria dothidea
Colin1	86	Opisthokonta	Pezizomycotina	leotiomyceta	sordariomyceta	Sordariomycetes	Hypocreomycetidae	Glomerellales	Glomerellaceae	Colletotrichum	Colletotrichum spaethianum species complex	Colletotrichum incanum MAFF 238712
Colsa1	86	Opisthokonta	Pezizomycotina	leotiomyceta	sordariomyceta	Sordariomycetes	Hypocreomycetidae	Glomerellales	Glomerellaceae	Colletotrichum	Colletotrichum acutatum species complex	Colletotrichum salicis CBS607.94
Necha2	86	Opisthokonta	Pezizomycotina	leotiomyceta	sordariomyceta	Sordariomycetes	Hypocreomycetidae	Hypocreales	Nectriaceae	Fusarium	Fusarium solani species complex	Fusarium vanettenii	Fusarium vanettenii 77-13-4 v2.0
Phapo1	86	Opisthokonta	Pezizomycotina	leotiomyceta	dothideomyceta	Dothideomycetes	Pleosporomycetidae	Pleosporales	Pleosporineae	Phaeosphaeriaceae	Phaeosphaeria	unclassified Phaeosphaeria	Phaeosphaeria poagena MPI-PUGE-AT-0046c v1.0
Phimu1	86	Opisthokonta	Pezizomycotina	leotiomyceta	sordariomyceta	Leotiomycetes	unclassified Leotiomycetes	Leotiomycetes sp. MPI-SDFR-AT-0126 v1.0
Xylarb124340_1	86	Opisthokonta	Pezizomycotina	leotiomyceta	sordariomyceta	Sordariomycetes	Xylariomycetidae	Xylariales	Xylariaceae	Xylaria	Xylaria arbuscula CBS 124340 v1.0
Aspfl2_3	85	Opisthokonta	Pezizomycotina	leotiomyceta	Eurotiomycetes	Eurotiomycetidae	Eurotiales	Aspergillaceae	Aspergillus	Aspergillus subgen. Circumdati	Aspergillus flavus	Aspergillus flavus NRRL3357 v1.0
Aspni7	85	Opisthokonta	Pezizomycotina	leotiomyceta	Eurotiomycetes	Eurotiomycetidae	Eurotiales	Aspergillaceae	Aspergillus	Aspergillus subgen. Circumdati	Aspergillus niger	Aspergillus niger ATCC 1015 v4.0
Asppsec1	85	Opisthokonta	Pezizomycotina	leotiomyceta	Eurotiomycetes	Eurotiomycetidae	Eurotiales	Aspergillaceae	Aspergillus	Aspergillus pseudocaelatus CBS 117616 v1.0
CtCBS203_1	85	Opisthokonta	Pezizomycotina	leotiomyceta	sordariomyceta	Sordariomycetes	Xylariomycetidae	Xylariales	Xylariaceae	Camillea	Camillea tinctor CBS 203.56 v1.0
Hypsub2	85	Opisthokonta	Pezizomycotina	leotiomyceta	sordariomyceta	Sordariomycetes	Xylariomycetidae	Xylariales	Hypoxylaceae	Hypomontagnella	Hypoxylon submonticulosum NC0708 v2.0
KdCBS826_1	85	Opisthokonta	Pezizomycotina	leotiomyceta	sordariomyceta	Sordariomycetes	Xylariomycetidae	Xylariales	Xylariaceae	Ustulina	Kretzschmaria deusta CBS 826.72 v1.0
Xylcas124033_1	85	Opisthokonta	Pezizomycotina	leotiomyceta	sordariomyceta	Sordariomycetes	Xylariomycetidae	Xylariales	Xylariaceae	Xylaria	Xylaria cf. castorea CBS 124033 v1.0
Xyllon1	85	Opisthokonta	Pezizomycotina	leotiomyceta	sordariomyceta	Sordariomycetes	Xylariomycetidae	Xylariales	Xylariaceae	Xylaria	Xylaria longipes CBS 148.73 v1.0
Asptu1	84	Opisthokonta	Pezizomycotina	leotiomyceta	Eurotiomycetes	Eurotiomycetidae	Eurotiales	Aspergillaceae	Aspergillus	Aspergillus tubingensis	Aspergillus tubingensis v1.0
Cadsp1	84	Opisthokonta	Pezizomycotina	leotiomyceta	sordariomyceta	Leotiomycetes	Helotiales	Helotiales incertae sedis	Cadophora	unclassified Cadophora	Cadophora sp. DSE1049 v1.0
Cloaq1	84	Opisthokonta	Pezizomycotina	leotiomyceta	dothideomyceta	Dothideomycetes	Pleosporomycetidae	Pleosporales	Lindgomycetaceae	Clohesyomyces	Clohesyomyces aquaticus v1.0
Cocsa1	84	Opisthokonta	Pezizomycotina	leotiomyceta	dothideomyceta	Dothideomycetes	Pleosporomycetidae	Pleosporales	Pleosporineae	Pleosporaceae	Bipolaris	Bipolaris sorokiniana	Cochliobolus sativus ND90Pr v1.0
Fusps1	84	Opisthokonta	Pezizomycotina	leotiomyceta	sordariomyceta	Sordariomycetes	Hypocreomycetidae	Hypocreales	Nectriaceae	Fusarium	Fusarium sambucinum species complex	Fusarium pseudograminearum	Fusarium pseudograminearum CS3096
Micbo1	84	Opisthokonta	Pezizomycotina	leotiomyceta	sordariomyceta	Sordariomycetes	Xylariomycetidae	Xylariales	Microdochiaceae	Microdochium	Microdochium bolleyi J235TASD1 v1.0
Veren1	84	Opisthokonta	Pezizomycotina	leotiomyceta	dothideomyceta	Dothideomycetes	Pleosporomycetidae	Pleosporales	Massarineae	Didymosphaeriaceae	Didymosphaeria	Verruculina enalia CBS 304.66 v1.0
Xylbam139988_1	84	Opisthokonta	Pezizomycotina	leotiomyceta	sordariomyceta	Sordariomycetes	Xylariomycetidae	Xylariales	Xylariaceae	Xylaria	Xylaria bambusicola CBS 139988 v1.0
Annbov1	83	Opisthokonta	Pezizomycotina	leotiomyceta	sordariomyceta	Sordariomycetes	Xylariomycetidae	Xylariales	Hypoxylaceae	Annulohypoxylon	Annulohypoxylon bovei	Annulohypoxylon bovei var. microspora CBS 124037 v1.0
Aspca3	83	Opisthokonta	Pezizomycotina	leotiomyceta	Eurotiomycetes	Eurotiomycetidae	Eurotiales	Aspergillaceae	Aspergillus	Aspergillus carbonarius	Aspergillus carbonarius ITEM 5010 v3
Aspnom1	83	Opisthokonta	Pezizomycotina	leotiomyceta	Eurotiomycetes	Eurotiomycetidae	Eurotiales	Aspergillaceae	Aspergillus	Aspergillus nomius IBT 12657 v1.0
Fusco1	83	Opisthokonta	Pezizomycotina	leotiomyceta	sordariomyceta	Sordariomycetes	Hypocreomycetidae	Hypocreales	Nectriaceae	Fusarium commune MPI-SDFR-AT-0072 v1.0
Fuscu1	83	Opisthokonta	Pezizomycotina	leotiomyceta	sordariomyceta	Sordariomycetes	Hypocreomycetidae	Hypocreales	Nectriaceae	Fusarium	Fusarium sambucinum species complex	Fusarium culmorum UK99
HyFL0543_1	83	Opisthokonta	Pezizomycotina	leotiomyceta	sordariomyceta	Sordariomycetes	Xylariomycetidae	Xylariales	Hypoxylaceae	Hypoxylon	unclassified Hypoxylon	Hypoxylon sp. FL0543 v1.0
HyFL0890_1	83	Opisthokonta	Pezizomycotina	leotiomyceta	sordariomyceta	Sordariomycetes	Xylariomycetidae	Xylariales	Hypoxylaceae	Hypoxylon	unclassified Hypoxylon	Hypoxylon sp. FL0890 v1.0
HyFL1150_1	83	Opisthokonta	Pezizomycotina	leotiomyceta	sordariomyceta	Sordariomycetes	Xylariomycetidae	Xylariales	Hypoxylaceae	Hypoxylon	unclassified Hypoxylon	Hypoxylon sp. FL1150 v1.0
XylFL1019	83	Opisthokonta	Pezizomycotina	leotiomyceta	sordariomyceta	Sordariomycetes	Xylariomycetidae	Xylariales	Xylariaceae	unclassified Xylariaceae	Xylariaceae sp. FL1019 v1.0
Xylven1	83	Opisthokonta	Pezizomycotina	leotiomyceta	sordariomyceta	Sordariomycetes	Xylariomycetidae	Xylariales	Xylariaceae	Xylaria	Xylaria venustula FL0490 v1.0
Cocca1	82	Opisthokonta	Pezizomycotina	leotiomyceta	dothideomyceta	Dothideomycetes	Pleosporomycetidae	Pleosporales	Pleosporineae	Pleosporaceae	Bipolaris	Bipolaris zeicola	Cochliobolus carbonum 26-R-13 v1.0
CocheC5_3	82	Opisthokonta	Pezizomycotina	leotiomyceta	dothideomyceta	Dothideomycetes	Pleosporomycetidae	Pleosporales	Pleosporineae	Pleosporaceae	Bipolaris	Bipolaris maydis	Cochliobolus heterostrophus C5 v2.0
DalEC12_1	82	Opisthokonta	Pezizomycotina	leotiomyceta	sordariomyceta	Sordariomycetes	Xylariomycetidae	Xylariales	Hypoxylaceae	Daldinia	unclassified Daldinia	Daldinia eschscholtzii EC12 v1.0
Fusfu1	82	Opisthokonta	Pezizomycotina	leotiomyceta	sordariomyceta	Sordariomycetes	Hypocreomycetidae	Hypocreales	Nectriaceae	Fusarium	Fusarium fujikuroi species complex	Fusarium fujikuroi	Fusarium fujikuroi IMI 58289
Grascr1	82	Opisthokonta	Pezizomycotina	leotiomyceta	Lecanoromycetes	OSLEUM clade	Ostropomycetidae	Ostropales	Graphidaceae	Graphidoideae	Graphideae	Graphis	Graphis scripta CBS 132367
HypCI4A_1	82	Opisthokonta	Pezizomycotina	leotiomyceta	sordariomyceta	Sordariomycetes	Xylariomycetidae	Xylariales	Hypoxylaceae	Hypoxylon	unclassified Hypoxylon	Hypoxylon sp. CI-4A v1.0
Rhyru1_1	82	Opisthokonta	Pezizomycotina	leotiomyceta	dothideomyceta	Dothideomycetes	Pleosporomycetidae	Hysteriales	Hysteriaceae	Rhytidhysteron	Rhytidhysteron rufulum
XylFL0255	82	Opisthokonta	Pezizomycotina	leotiomyceta	sordariomyceta	Sordariomycetes	Xylariomycetidae	Xylariales	Xylariaceae	unclassified Xylariaceae	Xylariaceae sp. FL0255 v1.0
CocheC4_1	81	Opisthokonta	Pezizomycotina	leotiomyceta	dothideomyceta	Dothideomycetes	Pleosporomycetidae	Pleosporales	Pleosporineae	Pleosporaceae	Bipolaris	Cochliobolus heterostrophus C4 v1.0
Colhig2	81	Opisthokonta	Pezizomycotina	leotiomyceta	sordariomyceta	Sordariomycetes	Hypocreomycetidae	Glomerellales	Glomerellaceae	Colletotrichum	Colletotrichum destructivum species complex	Colletotrichum higginsianum	Colletotrichum higginsianum IMI 349063
Aspeuc1	80	Opisthokonta	Pezizomycotina	leotiomyceta	Eurotiomycetes	Eurotiomycetidae	Eurotiales	Aspergillaceae	Aspergillus	Aspergillus eucalypticola CBS 122712 v1.0
Aspibe1	80	Opisthokonta	Pezizomycotina	leotiomyceta	Eurotiomycetes	Eurotiomycetidae	Eurotiales	Aspergillaceae	Aspergillus	Aspergillus ibericus CBS 121593 v1.0
ChetPR1x412_2	80	Opisthokonta	Pezizomycotina	leotiomyceta	dothideomyceta	Dothideomycetes	Pleosporomycetidae	Pleosporales	Pleosporineae	Pleosporaceae	Bipolaris	Cochliobolus heterostrophus PR1x412 v2.0
CocheC5_4m	80	Opisthokonta	Pezizomycotina	leotiomyceta	dothideomyceta	Dothideomycetes	Pleosporomycetidae	Pleosporales	Pleosporineae	Pleosporaceae	Bipolaris	Bipolaris maydis	Cochliobolus heterostrophus C5 v3.0
HyFL1284_2	80	Opisthokonta	Pezizomycotina	leotiomyceta	sordariomyceta	Sordariomycetes	Xylariomycetidae	Xylariales	Hypoxylaceae	Hypoxylon	unclassified Hypoxylon	Hypoxylon sp. FL1284 v2.0
Plesi1	80	Opisthokonta	Pezizomycotina	leotiomyceta	dothideomyceta	Dothideomycetes	Pleosporomycetidae	Pleosporales	Pleomassariaceae	Pleomassaria	Pleomassaria siparia v1.0
XylarbFL1030	80	Opisthokonta	Pezizomycotina	leotiomyceta	sordariomyceta	Sordariomycetes	Xylariomycetidae	Xylariales	Xylariaceae	Xylaria	Xylaria arbuscula FL1030 v1.0
Xylcub1	80	Opisthokonta	Pezizomycotina	leotiomyceta	sordariomyceta	Sordariomycetes	Xylariomycetidae	Xylariales	Xylariaceae	Xylaria	Xylaria flabelliformis NC1011 v1.0
Xyltel121673_1	80	Opisthokonta	Pezizomycotina	leotiomyceta	sordariomyceta	Sordariomycetes	Xylariomycetidae	Xylariales	Xylariaceae	Xylaria	Xylaria telfairii CBS 121673 v1.0
Aspcae1	79	Opisthokonta	Pezizomycotina	leotiomyceta	Eurotiomycetes	Eurotiomycetidae	Eurotiales	Aspergillaceae	Aspergillus	Aspergillus caelatus CBS 763.97 v1.0
Aspneo1	79	Opisthokonta	Pezizomycotina	leotiomyceta	Eurotiomycetes	Eurotiomycetidae	Eurotiales	Aspergillaceae	Aspergillus	Aspergillus neoniger CBS 115656 v1.0
Aspnovo1	79	Opisthokonta	Pezizomycotina	leotiomyceta	Eurotiomycetes	Eurotiomycetidae	Eurotiales	Aspergillaceae	Aspergillus	Aspergillus novoparasiticus CBS 126849 v1.0
Asptra1	79	Opisthokonta	Pezizomycotina	leotiomyceta	Eurotiomycetes	Eurotiomycetidae	Eurotiales	Aspergillaceae	Aspergillus	Aspergillus transmontanensis CBS 130015 v1.0
Aspve1	79	Opisthokonta	Pezizomycotina	leotiomyceta	Eurotiomycetes	Eurotiomycetidae	Eurotiales	Aspergillaceae	Aspergillus	Aspergillus subgen. Nidulantes	Aspergillus versicolor	Aspergillus versicolor v1.0
Bimnz1	79	Opisthokonta	Pezizomycotina	leotiomyceta	dothideomyceta	Dothideomycetes	Pleosporomycetidae	Pleosporales	Massarineae	Didymosphaeriaceae	Bimuria	Bimuria novae-zelandiae CBS 107.79 v1.0
HyNC0597_1	79	Opisthokonta	Pezizomycotina	leotiomyceta	sordariomyceta	Sordariomycetes	Xylariomycetidae	Xylariales	Hypoxylaceae	Hypoxylon	unclassified Hypoxylon	Hypoxylon sp. NC0597 v1.0
XylFL1651	79	Opisthokonta	Pezizomycotina	leotiomyceta	sordariomyceta	Sordariomycetes	Xylariomycetidae	Xylariales	Xylariaceae	unclassified Xylariaceae	Xylariaceae sp. FL1651 v1.0
Aspnom13137_1	78	Opisthokonta	Pezizomycotina	leotiomyceta	Eurotiomycetes	Eurotiomycetidae	Eurotiales	Aspergillaceae	Aspergillus	Aspergillus nomiae	Aspergillus nomius NRRL 13137
Aspsy1	78	Opisthokonta	Pezizomycotina	leotiomyceta	Eurotiomycetes	Eurotiomycetidae	Eurotiales	Aspergillaceae	Aspergillus	Aspergillus subgen. Nidulantes	Aspergillus sydowii	Aspergillus sydowii CBS 593.65 v1.0
NsAZ0576_1	78	Opisthokonta	Pezizomycotina	leotiomyceta	sordariomyceta	Sordariomycetes	Xylariomycetidae	Xylariales	Xylariaceae	Nemania	Nemania serpens AZ0576 v1.0
Aspbom1	77	Opisthokonta	Pezizomycotina	leotiomyceta	Eurotiomycetes	Eurotiomycetidae	Eurotiales	Aspergillaceae	Aspergillus	Aspergillus bombycis NRRL 26010
Asphom1	77	Opisthokonta	Pezizomycotina	leotiomyceta	Eurotiomycetes	Eurotiomycetidae	Eurotiales	Aspergillaceae	Aspergillus	Aspergillus homomorphus CBS 101889 v1.0
Asppar1	77	Opisthokonta	Pezizomycotina	leotiomyceta	Eurotiomycetes	Eurotiomycetidae	Eurotiales	Aspergillaceae	Aspergillus	Aspergillus parasiticus CBS 117618 v1.0
Aspscl1	77	Opisthokonta	Pezizomycotina	leotiomyceta	Eurotiomycetes	Eurotiomycetidae	Eurotiales	Aspergillaceae	Aspergillus	Aspergillus sclerotioniger CBS115572 v1.0
ChetPR9b_4	77	Opisthokonta	Pezizomycotina	leotiomyceta	dothideomyceta	Dothideomycetes	Pleosporomycetidae	Pleosporales	Pleosporineae	Pleosporaceae	Bipolaris	Cochliobolus heterostrophus PR9b v4.0
Cocmi1	77	Opisthokonta	Pezizomycotina	leotiomyceta	dothideomyceta	Dothideomycetes	Pleosporomycetidae	Pleosporales	Pleosporineae	Pleosporaceae	Bipolaris	Bipolaris oryzae	Cochliobolus miyabeanus ATCC 44560 v1.0
Asppset1	76	Opisthokonta	Pezizomycotina	leotiomyceta	Eurotiomycetes	Eurotiomycetidae	Eurotiales	Aspergillaceae	Aspergillus	Aspergillus pseudotamarii CBS 117625 v1.0
Asptam1	76	Opisthokonta	Pezizomycotina	leotiomyceta	Eurotiomycetes	Eurotiomycetidae	Eurotiales	Aspergillaceae	Aspergillus	Aspergillus tamarii CBS 117626 v1.0
Aspvad1	76	Opisthokonta	Pezizomycotina	leotiomyceta	Eurotiomycetes	Eurotiomycetidae	Eurotiales	Aspergillaceae	Aspergillus	Aspergillus vadensis CBS 113365 v1.0
ChetHAW225_4	76	Opisthokonta	Pezizomycotina	leotiomyceta	dothideomyceta	Dothideomycetes	Pleosporomycetidae	Pleosporales	Pleosporineae	Pleosporaceae	Bipolaris	Cochliobolus heterostrophus HAW225 v4.0
CocheC4_6	76	Opisthokonta	Pezizomycotina	leotiomyceta	dothideomyceta	Dothideomycetes	Pleosporomycetidae	Pleosporales	Pleosporineae	Pleosporaceae	Bipolaris	Cochliobolus heterostrophus C4 v6.0
Daldec1	76	Opisthokonta	Pezizomycotina	leotiomyceta	sordariomyceta	Sordariomycetes	Xylariomycetidae	Xylariales	Hypoxylaceae	Daldinia	Daldinia decipiens CBS 113046 v1.0
Diahe1	76	Opisthokonta	Pezizomycotina	leotiomyceta	sordariomyceta	Sordariomycetes	Sordariomycetidae	Diaporthales	Diaporthaceae	Diaporthe	Diaporthe helianthi str. 7/96
Pseve2	76	Opisthokonta	Pezizomycotina	leotiomyceta	sordariomyceta	Sordariomycetes	Xylariomycetidae	Xylariales	Pseudomassariaceae	Pseudomassariella	Pseudomassariella vexata CBS 129021 v1.0
Verlo1	76	Opisthokonta	Pezizomycotina	leotiomyceta	sordariomyceta	Sordariomycetes	Hypocreomycetidae	Glomerellales	Plectosphaerellaceae	Verticillium	Verticillium longisporum VL1
AcreTS7_1	75	Opisthokonta	Pezizomycotina	leotiomyceta	sordariomyceta	Sordariomycetes	Hypocreomycetidae	Hypocreales	Hypocreales incertae sedis	Emericellopsis	Emericellopsis sp. TS7 v1.0
Colch1	75	Opisthokonta	Pezizomycotina	leotiomyceta	sordariomyceta	Sordariomycetes	Hypocreomycetidae	Glomerellales	Glomerellaceae	Colletotrichum	Colletotrichum chlorophyti NTL11
Dalgra1	75	Opisthokonta	Pezizomycotina	leotiomyceta	sordariomyceta	Sordariomycetes	Xylariomycetidae	Xylariales	Hypoxylaceae	Daldinia	Daldinia grandis CBS 114736 v1.0
Madmy1	75	Opisthokonta	Pezizomycotina	leotiomyceta	sordariomyceta	Sordariomycetes	Sordariomycetidae	Sordariales	Sordariales incertae sedis	Madurella	Madurella mycetomatis mm55
Phisc1	75	Opisthokonta	Pezizomycotina	leotiomyceta	sordariomyceta	Leotiomycetes	Helotiales	Mollisiaceae	Mollisia	Phialocephala scopiformis 5WS22E1 v1.0
Plecuc1	75	Opisthokonta	Pezizomycotina	leotiomyceta	sordariomyceta	Sordariomycetes	Hypocreomycetidae	Glomerellales	Plectosphaerellaceae	Plectosphaerella	Plectosphaerella cucumerina RP01 v1.0
Roster1	75	Opisthokonta	Pezizomycotina	leotiomyceta	sordariomyceta	Sordariomycetes	Xylariomycetidae	Xylariales	Hypoxylaceae	Rostrohypoxylon	Rostrohypoxylon terebratum CBS 119137 v1.0
Aspka1_1	74	Opisthokonta	Pezizomycotina	leotiomyceta	Eurotiomycetes	Eurotiomycetidae	Eurotiales	Aspergillaceae	Aspergillus	Aspergillus luchuensis	Aspergillus kawachii IFO 4308
Asppsen1	74	Opisthokonta	Pezizomycotina	leotiomyceta	Eurotiomycetes	Eurotiomycetidae	Eurotiales	Aspergillaceae	Aspergillus	Aspergillus pseudonomius CBS 119388 v1.0
Boeex1	74	Opisthokonta	Pezizomycotina	leotiomyceta	dothideomyceta	Dothideomycetes	Pleosporomycetidae	Pleosporales	Pleosporineae	Didymellaceae	Boeremia	Boeremia exigua MPI-SDFR-AT-0100 v1.0
XyFL0804_2	74	Opisthokonta	Pezizomycotina	leotiomyceta	sordariomyceta	Sordariomycetes	Xylariomycetidae	Xylariales	Xylariaceae	unclassified Xylariaceae	Xylariaceae sp. FL0804 v2.0
XyFL1777_1	74	Opisthokonta	Pezizomycotina	leotiomyceta	sordariomyceta	Sordariomycetes	Xylariomycetidae	Xylariales	Xylariaceae	Xylaria	unclassified Xylaria	Xylaria sp. FL1777 v1.0
Xylhel2	74	Opisthokonta	Pezizomycotina	leotiomyceta	sordariomyceta	Sordariomycetes	Xylariomycetidae	Xylariales	Xylariaceae	Xylaria	Xylaria cf. heliscus FL0509 v2.0
Aspave1	73	Opisthokonta	Pezizomycotina	leotiomyceta	Eurotiomycetes	Eurotiomycetidae	Eurotiales	Aspergillaceae	Aspergillus	Aspergillus subgen. Circumdati	Aspergillus avenaceus IBT 18842 v1.0
Aspell1	73	Opisthokonta	Pezizomycotina	leotiomyceta	Eurotiomycetes	Eurotiomycetidae	Eurotiales	Aspergillaceae	Aspergillus	Aspergillus ellipticus CBS 707.79 v1.0
Aspfij1	73	Opisthokonta	Pezizomycotina	leotiomyceta	Eurotiomycetes	Eurotiomycetidae	Eurotiales	Aspergillaceae	Aspergillus	Aspergillus fijiensis CBS 313.89 v1.0
Aspjap1	73	Opisthokonta	Pezizomycotina	leotiomyceta	Eurotiomycetes	Eurotiomycetidae	Eurotiales	Aspergillaceae	Aspergillus	Aspergillus japonicus CBS 114.51 v1.0
Aspmin1	73	Opisthokonta	Pezizomycotina	leotiomyceta	Eurotiomycetes	Eurotiomycetidae	Eurotiales	Aspergillaceae	Aspergillus	Aspergillus minisclerotigenes CBS 117635 v1.0
Dalver1	73	Opisthokonta	Pezizomycotina	leotiomyceta	sordariomyceta	Sordariomycetes	Xylariomycetidae	Xylariales	Hypoxylaceae	Daldinia	Daldinia vernicosa CBS 139.73 v1.0
Annmin1	72	Opisthokonta	Pezizomycotina	leotiomyceta	sordariomyceta	Sordariomycetes	Xylariomycetidae	Xylariales	Hypoxylaceae	Jackrogersella	Annulohypoxylon minutellum CBS 135445 v1.0
Aspara19utr	72	Opisthokonta	Pezizomycotina	leotiomyceta	Eurotiomycetes	Eurotiomycetidae	Eurotiales	Aspergillaceae	Aspergillus	Aspergillus arachidicola v1.0
Aspind1	72	Opisthokonta	Pezizomycotina	leotiomyceta	Eurotiomycetes	Eurotiomycetidae	Eurotiales	Aspergillaceae	Aspergillus	Aspergillus indologenus CBS 114.80 v1.0
Aspser1	72	Opisthokonta	Pezizomycotina	leotiomyceta	Eurotiomycetes	Eurotiomycetidae	Eurotiales	Aspergillaceae	Aspergillus	Aspergillus sergii CBS 130017 v1.0
DallocAZ0526_2	72	Opisthokonta	Pezizomycotina	leotiomyceta	sordariomyceta	Sordariomycetes	Xylariomycetidae	Xylariales	Hypoxylaceae	Daldinia	Daldinia loculata AZ0526 v2.0
Hyspu1_1	72	Opisthokonta	Pezizomycotina	leotiomyceta	dothideomyceta	Dothideomycetes	Pleosporomycetidae	Hysteriales	Hysteriaceae	Hysterium	Hysterium pulicare
Aspacu1	71	Opisthokonta	Pezizomycotina	leotiomyceta	Eurotiomycetes	Eurotiomycetidae	Eurotiales	Aspergillaceae	Aspergillus	Aspergillus aculeatinus CBS 121060 v1.0
Asphet1	71	Opisthokonta	Pezizomycotina	leotiomyceta	Eurotiomycetes	Eurotiomycetidae	Eurotiales	Aspergillaceae	Aspergillus	Aspergillus heteromorphus CBS 117.55 v1.0
Coclu2	71	Opisthokonta	Pezizomycotina	leotiomyceta	dothideomyceta	Dothideomycetes	Pleosporomycetidae	Pleosporales	Pleosporineae	Pleosporaceae	Curvularia	Curvularia lunata	Cochliobolus lunatus m118 v2.0
Dalloc1	71	Opisthokonta	Pezizomycotina	leotiomyceta	sordariomyceta	Sordariomycetes	Xylariomycetidae	Xylariales	Hypoxylaceae	Daldinia	Daldinia loculata CBS 113971 v1.0
Nemani1	71	Opisthokonta	Pezizomycotina	leotiomyceta	sordariomyceta	Sordariomycetes	Xylariomycetidae	Xylariales	Xylariaceae	Nemania	unclassified Nemania	Nemania sp. NC0429 v1.0
Aspvio1	70	Opisthokonta	Pezizomycotina	leotiomyceta	Eurotiomycetes	Eurotiomycetidae	Eurotiales	Aspergillaceae	Aspergillus	Aspergillus violaceofuscus CBS 115571 v1.0
Hypfra2	70	Opisthokonta	Pezizomycotina	leotiomyceta	sordariomyceta	Sordariomycetes	Xylariomycetidae	Xylariales	Hypoxylaceae	Hypoxylon	Hypoxylon fragiforme CBS 206.31 v2.0
Xylpal124036_1	70	Opisthokonta	Pezizomycotina	leotiomyceta	sordariomyceta	Sordariomycetes	Xylariomycetidae	Xylariales	Xylariaceae	Xylaria	Xylaria palmicola CBS 124036 v1.0
Aspalbe1	69	Opisthokonta	Pezizomycotina	leotiomyceta	Eurotiomycetes	Eurotiomycetidae	Eurotiales	Aspergillaceae	Aspergillus	Aspergillus albertensis v1.0
DaFL1419_1	69	Opisthokonta	Pezizomycotina	leotiomyceta	sordariomyceta	Sordariomycetes	Xylariomycetidae	Xylariales	Hypoxylaceae	Daldinia	unclassified Daldinia	Daldinia sp. FL1419 v1.0
Dalba1	69	Opisthokonta	Pezizomycotina	leotiomyceta	sordariomyceta	Sordariomycetes	Xylariomycetidae	Xylariales	Hypoxylaceae	Daldinia	Daldinia bambusicola CBS 122872 v1.0
Rosne1	69	Opisthokonta	Pezizomycotina	leotiomyceta	sordariomyceta	Sordariomycetes	Xylariomycetidae	Xylariales	Xylariaceae	Rosellinia	Rosellinia necatrix W97
Valma1	69	Opisthokonta	Pezizomycotina	leotiomyceta	sordariomyceta	Sordariomycetes	Sordariomycetidae	Diaporthales	Valsaceae	Valsa	Valsa mali str. 03-8
Aspni_DSM_1	68	Opisthokonta	Pezizomycotina	leotiomyceta	Eurotiomycetes	Eurotiomycetidae	Eurotiales	Aspergillaceae	Aspergillus	Aspergillus subgen. Circumdati	Aspergillus niger	Aspergillus niger CBS 513.88
Dotsy1	68	Opisthokonta	Pezizomycotina	leotiomyceta	dothideomyceta	Dothideomycetes	Pleosporomycetidae	Pleosporales	Dothidotthiaceae	Dothidotthia	Dothidotthia symphoricarpi	Dothidotthia symphoricarpi v1.0
NsCB679_1	68	Opisthokonta	Pezizomycotina	leotiomyceta	sordariomyceta	Sordariomycetes	Xylariomycetidae	Xylariales	Xylariaceae	Nemania	Nemania serpens CBS 679.86 v1.0
Rhesp1	68	Opisthokonta	Pezizomycotina	leotiomyceta	sordariomyceta	Leotiomycetes	Helotiales	Helotiales incertae sedis	Rhexocercosporidium	unclassified Rhexocercosporidium	Rhexocercosporidium sp. MPI-PUGE-AT-0058 v1.0
Xylint1	68	Opisthokonta	Pezizomycotina	leotiomyceta	sordariomyceta	Sordariomycetes	Xylariomycetidae	Xylariales	Xylariaceae	Xylaria	Xylaria intraflava YMJ 725 v1.0
Aspalli1	67	Opisthokonta	Pezizomycotina	leotiomyceta	Eurotiomycetes	Eurotiomycetidae	Eurotiales	Aspergillaceae	Aspergillus	Aspergillus alliaceus CBS 536.65 v1.0
Aspuva1	67	Opisthokonta	Pezizomycotina	leotiomyceta	Eurotiomycetes	Eurotiomycetidae	Eurotiales	Aspergillaceae	Aspergillus	Aspergillus uvarum CBS 121591 v1.0
Dalcal1	67	Opisthokonta	Pezizomycotina	leotiomyceta	sordariomyceta	Sordariomycetes	Xylariomycetidae	Xylariales	Hypoxylaceae	Daldinia	Daldinia caldariorum CBS 122874 v1.0
Aspcal1	66	Opisthokonta	Pezizomycotina	leotiomyceta	Eurotiomycetes	Eurotiomycetidae	Eurotiales	Aspergillaceae	Aspergillus	Aspergillus subgen. Nidulantes	Aspergillus calidoustus
Biscog1	66	Opisthokonta	Pezizomycotina	leotiomyceta	sordariomyceta	Sordariomycetes	Xylariomycetidae	Xylariales	Xylariaceae	Biscogniauxia	unclassified Biscogniauxia	Biscogniauxia sp. FL1348 v1.0
Bisma1	66	Opisthokonta	Pezizomycotina	leotiomyceta	sordariomyceta	Sordariomycetes	Xylariomycetidae	Xylariales	Xylariaceae	Biscogniauxia	Biscogniauxia marginata CBS 124505 v1.0
Bismed1	66	Opisthokonta	Pezizomycotina	leotiomyceta	sordariomyceta	Sordariomycetes	Xylariomycetidae	Xylariales	Xylariaceae	Biscogniauxia	Biscogniauxia mediterranea CBS 129072 v1.0
CadmalM34_1	66	Opisthokonta	Pezizomycotina	leotiomyceta	sordariomyceta	Leotiomycetes	Helotiales	Helotiales incertae sedis	Cadophora	Cadophora malorum M34
Colgr1	66	Opisthokonta	Pezizomycotina	leotiomyceta	sordariomyceta	Sordariomycetes	Hypocreomycetidae	Glomerellales	Glomerellaceae	Colletotrichum	Colletotrichum graminicola species complex	Colletotrichum graminicola	Colletotrichum graminicola M1.001
Cucbe1	66	Opisthokonta	Pezizomycotina	leotiomyceta	dothideomyceta	Dothideomycetes	Pleosporomycetidae	Pleosporales	Pleosporineae	Cucurbitariaceae	Cucurbitaria	Cucurbitaria berberidis CBS 394.84 v1.0
Didma1	66	Opisthokonta	Pezizomycotina	leotiomyceta	dothideomyceta	Dothideomycetes	Pleosporomycetidae	Pleosporales	Pleosporineae	Didymellaceae	Didymella	Didymella zeae-maydis 3018
Aspbru1	65	Opisthokonta	Pezizomycotina	leotiomyceta	Eurotiomycetes	Eurotiomycetidae	Eurotiales	Aspergillaceae	Aspergillus	Aspergillus brunneoviolaceus CBS 621.78 v1.0
Asppari1	65	Opisthokonta	Pezizomycotina	leotiomyceta	Eurotiomycetes	Eurotiomycetidae	Eurotiales	Aspergillaceae	Aspergillus	Aspergillus subgen. Circumdati	Aspergillus parvisclerotigenus CBS 121.62 v1.0
Didex1	65	Opisthokonta	Pezizomycotina	leotiomyceta	dothideomyceta	Dothideomycetes	Pleosporomycetidae	Pleosporales	Pleosporineae	Didymellaceae	Didymella	Didymella exigua	Didymella exigua CBS 183.55 v1.0
Xylacu1	65	Opisthokonta	Pezizomycotina	leotiomyceta	sordariomyceta	Sordariomycetes	Xylariomycetidae	Xylariales	Xylariaceae	Xylaria	Xylaria acuta CBS 122032 v1.0
Aspac1	64	Opisthokonta	Pezizomycotina	leotiomyceta	Eurotiomycetes	Eurotiomycetidae	Eurotiales	Aspergillaceae	Aspergillus	Aspergillus subgen. Circumdati	Aspergillus aculeatus ATCC16872 v1.1
Photr1	64	Opisthokonta	Pezizomycotina	leotiomyceta	dothideomyceta	Dothideomycetes	Dothideomycetes incertae sedis	Botryosphaeriales	Phyllostictaceae	Phyllosticta	unclassified Phyllosticta	Phyllosticta paracitricarpa CBS 141357 v1.0
Bisme1	63	Opisthokonta	Pezizomycotina	leotiomyceta	sordariomyceta	Sordariomycetes	Xylariomycetidae	Xylariales	Xylariaceae	Biscogniauxia	Biscogniauxia mediterranea AZ0048 v1.0
Durrog2	63	Opisthokonta	Pezizomycotina	leotiomyceta	sordariomyceta	Sordariomycetes	Xylariomycetidae	Xylariales	Xylariaceae	Durotheca	Durotheca rogersii YMJ 92031201 v1.0
Magor1	63	Opisthokonta	Pezizomycotina	leotiomyceta	sordariomyceta	Sordariomycetes	Sordariomycetidae	Magnaporthales	Pyriculariaceae	Pyricularia	Pyricularia oryzae	Pyricularia oryzae 70-15 v3.0
Settu3	63	Opisthokonta	Pezizomycotina	leotiomyceta	dothideomyceta	Dothideomycetes	Pleosporomycetidae	Pleosporales	Pleosporineae	Pleosporaceae	Exserohilum	Setosphaeria turcica Et28A v2.0
Oidma1	62	Opisthokonta	Pezizomycotina	leotiomyceta	sordariomyceta	Leotiomycetes	Leotiomycetes incertae sedis	Myxotrichaceae	Oidiodendron	Oidiodendron maius	Oidiodendron maius Zn v1.0
Setho1	62	Opisthokonta	Pezizomycotina	leotiomyceta	dothideomyceta	Dothideomycetes	Pleosporomycetidae	Pleosporales	Pleosporineae	Phaeosphaeriaceae	Setomelanomma	Setomelanomma holmii CBS 110217 v1.0
Crypa2	61	Opisthokonta	Pezizomycotina	leotiomyceta	sordariomyceta	Sordariomycetes	Sordariomycetidae	Diaporthales	Cryphonectriaceae	Cryphonectria-Endothia species complex	Cryphonectria	Cryphonectria parasitica	Cryphonectria parasitica EP155 v2.0
Fusgr1	61	Opisthokonta	Pezizomycotina	leotiomyceta	sordariomyceta	Sordariomycetes	Hypocreomycetidae	Hypocreales	Nectriaceae	Fusarium	Fusarium sambucinum species complex	Fusarium graminearum v1.0
Glost2	61	Opisthokonta	Pezizomycotina	leotiomyceta	dothideomyceta	Dothideomycetes	Pleosporomycetidae	Pleosporomycetidae incertae sedis	Gloniaceae	Glonium	Glonium stellatum CBS 207.34 v1.0
Lopmy1	61	Opisthokonta	Pezizomycotina	leotiomyceta	dothideomyceta	Dothideomycetes	Pleosporomycetidae	Mytilinidiales	Mytilinidiaceae	Lophium	Lophium mytilinum CBS 269.34 v1.0
Melbi2	61	Opisthokonta	Pezizomycotina	leotiomyceta	sordariomyceta	Leotiomycetes	Helotiales	Hyaloscyphaceae	Hyaloscypha	Hyaloscypha hepaticicola/Rhizoscyphus ericae species complex	Meliniomyces bicolor E v2.0
Acema1	60	Opisthokonta	Pezizomycotina	leotiomyceta	sordariomyceta	Leotiomycetes	Helotiales	Mollisiaceae	Acephala	Acephala macrosclerotiorum EW76-UTF0540 v1.0
ChetHm540_1	60	Opisthokonta	Pezizomycotina	leotiomyceta	dothideomyceta	Dothideomycetes	Pleosporomycetidae	Pleosporales	Pleosporineae	Pleosporaceae	Bipolaris	Bipolaris maydis	Cochliobolus heterostrophus Hm540
Fusla1	60	Opisthokonta	Pezizomycotina	leotiomyceta	sordariomyceta	Sordariomycetes	Hypocreomycetidae	Hypocreales	Nectriaceae	Fusarium	Fusarium sambucinum species complex	Fusarium langsethiae Fl201059
Leppa1	60	Opisthokonta	Pezizomycotina	leotiomyceta	dothideomyceta	Dothideomycetes	Pleosporomycetidae	Mytilinidiales	Argynnaceae	Lepidopterella	Lepidopterella palustris v1.0
Lizem1	60	Opisthokonta	Pezizomycotina	leotiomyceta	dothideomyceta	Dothideomycetes	Dothideomycetes incertae sedis	Pseudoperisporiaceae	Lizonia	Lizonia empirigonia CBS 542.76 v1.0
Ascra1	59	Opisthokonta	Pezizomycotina	leotiomyceta	dothideomyceta	Dothideomycetes	Pleosporomycetidae	Pleosporales	Pleosporineae	Didymellaceae	Ascochyta	Ascochyta rabiei ArDII
CadmalM221_1	59	Opisthokonta	Pezizomycotina	leotiomyceta	sordariomyceta	Leotiomycetes	Helotiales	Helotiales incertae sedis	Cadophora	unclassified Cadophora	Cadophora sp. M221
Clael1	59	Opisthokonta	Pezizomycotina	leotiomyceta	dothideomyceta	Dothideomycetes	Pleosporomycetidae	Pleosporales	Diademaceae	Clathrospora	Clathrospora elynae CBS 161.51 v1.0
Chame1	58	Opisthokonta	Pezizomycotina	leotiomyceta	sordariomyceta	Sordariomycetes	Sordariomycetidae	Sordariales	Chaetomiaceae	Chaetomium	unclassified Chaetomium	Chaetomium sp. MPI-CAGE-AT-0009 v1.0
Gaegr1	58	Opisthokonta	Pezizomycotina	leotiomyceta	sordariomyceta	Sordariomycetes	Sordariomycetidae	Magnaporthales	Magnaporthaceae	Gaeumannomyces	Gaeumannomyces tritici	Gaeumannomyces graminis var. tritici R3-111a-1
Magpo1	58	Opisthokonta	Pezizomycotina	leotiomyceta	sordariomyceta	Sordariomycetes	Sordariomycetidae	Magnaporthales	Magnaporthaceae	Magnaporthiopsis	Magnaporthiopsis poae	Magnaporthiopsis poae ATCC 64411
Pocchl1	58	Opisthokonta	Pezizomycotina	leotiomyceta	sordariomyceta	Sordariomycetes	Hypocreomycetidae	Hypocreales	Clavicipitaceae	Pochonia	Pochonia chlamydosporia	Pochonia chlamydosporia 170
Aspwe1	57	Opisthokonta	Pezizomycotina	leotiomyceta	Eurotiomycetes	Eurotiomycetidae	Eurotiales	Aspergillaceae	Aspergillus	Aspergillus subgen. Cremei	Aspergillus wentii	Aspergillus wentii v1.0
Dibbae1	57	Opisthokonta	Pezizomycotina	leotiomyceta	Lecanoromycetes	OSLEUM clade	Ostropomycetidae	Pertusariales	Icmadophilaceae	Dibaeis	Dibaeis baeomyces
Mytre1	57	Opisthokonta	Pezizomycotina	leotiomyceta	dothideomyceta	Dothideomycetes	Pleosporomycetidae	Mytilinidiales	Mytilinidiaceae	Mytilinidion	Mytilinidion resinicola CBS 304.34 v1.0
Plecto1	56	Opisthokonta	Pezizomycotina	leotiomyceta	sordariomyceta	Sordariomycetes	Xylariomycetidae	Xylariales	unclassified Xylariales	Xylariales sp. AK1849 v1.0
Asplep1	55	Opisthokonta	Pezizomycotina	leotiomyceta	Eurotiomycetes	Eurotiomycetidae	Eurotiales	Aspergillaceae	Aspergillus	Aspergillus subgen. Circumdati	Aspergillus leporis CBS 151.66 v1.0
NsAK0226_1	55	Opisthokonta	Pezizomycotina	leotiomyceta	sordariomyceta	Sordariomycetes	Xylariomycetidae	Xylariales	Xylariaceae	Nemania	Nemania serpens AK0226 v1.0
Asppseute1	54	Opisthokonta	Pezizomycotina	leotiomyceta	Eurotiomycetes	Eurotiomycetidae	Eurotiales	Aspergillaceae	Aspergillus	Aspergillus pseudoterreus ATCC32359 v1.0
Macan1	54	Opisthokonta	Pezizomycotina	leotiomyceta	dothideomyceta	Dothideomycetes	Pleosporomycetidae	Pleosporales	Pleosporineae	Didymellaceae	Macroventuria	Macroventuria anomochaeta CBS 525.71 v1.0
Pencam1	54	Opisthokonta	Pezizomycotina	leotiomyceta	Eurotiomycetes	Eurotiomycetidae	Eurotiales	Aspergillaceae	Penicillium	Penicillium camemberti	Penicillium camemberti FM 013
Penpol1	54	Opisthokonta	Pezizomycotina	leotiomyceta	Eurotiomycetes	Eurotiomycetidae	Eurotiales	Aspergillaceae	Penicillium	Penicillium polonicum IBT 4502
Pyrtt1	54	Opisthokonta	Pezizomycotina	leotiomyceta	dothideomyceta	Dothideomycetes	Pleosporomycetidae	Pleosporales	Pleosporineae	Pleosporaceae	Pyrenophora	Pyrenophora teres	Pyrenophora teres f. teres	Pyrenophora teres f. teres
XylFL0594	54	Opisthokonta	Pezizomycotina	leotiomyceta	sordariomyceta	Sordariomycetes	Xylariomycetidae	Xylariales	Xylariaceae	unclassified Xylariaceae	Xylariaceae sp. FL0594 v1.0
Colsub1	53	Opisthokonta	Pezizomycotina	leotiomyceta	sordariomyceta	Sordariomycetes	Hypocreomycetidae	Glomerellales	Glomerellaceae	Colletotrichum	Colletotrichum graminicola species complex	Colletotrichum sublineola TX430BB
Horwer1	53	Opisthokonta	Pezizomycotina	leotiomyceta	dothideomyceta	Dothideomycetes	Dothideomycetidae	Mycosphaerellales	Teratosphaeriaceae	Hortaea	Hortaea werneckii EXF-2000 M0 v1.0
Monha1	53	Opisthokonta	Pezizomycotina	Orbiliomycetes	Orbiliales	Orbiliaceae	Dactylellina	Dactylellina haptotyla	Monacrosporium haptotylum CBS 200.50
Neodi1	53	Opisthokonta	Pezizomycotina	leotiomyceta	sordariomyceta	Sordariomycetes	Hypocreomycetidae	Hypocreales	Nectriaceae	Neonectria	Neonectria ditissima R09/05
Pencop1	53	Opisthokonta	Pezizomycotina	leotiomyceta	Eurotiomycetes	Eurotiomycetidae	Eurotiales	Aspergillaceae	Penicillium	Penicillium coprophilum IBT 31321
Penvul1	53	Opisthokonta	Pezizomycotina	leotiomyceta	Eurotiomycetes	Eurotiomycetidae	Eurotiales	Aspergillaceae	Penicillium	Penicillium vulpinum IBT 29486
Podan3	52	Opisthokonta	Pezizomycotina	leotiomyceta	sordariomyceta	Sordariomycetes	Sordariomycetidae	Sordariales	Podosporaceae	Podospora	Podospora anserina	Podospora anserina S mat+
Psever1	52	Opisthokonta	Pezizomycotina	leotiomyceta	sordariomyceta	Leotiomycetes	Leotiomycetes incertae sedis	Pseudeurotiaceae	Pseudogymnoascus	Pseudogymnoascus verrucosus UAMH 10579
Rhier1	52	Opisthokonta	Pezizomycotina	leotiomyceta	sordariomyceta	Leotiomycetes	Helotiales	Hyaloscyphaceae	Hyaloscypha	Hyaloscypha hepaticicola/Rhizoscyphus ericae species complex	Rhizoscyphus ericae UAMH 7357 v1.0
Decga1	51	Opisthokonta	Pezizomycotina	leotiomyceta	dothideomyceta	Dothideomycetes	Pleosporomycetidae	Pleosporales	Pleosporineae	Pleosporaceae	Decorospora	Decorospora gaudefroyi v1.0
Pensol1	51	Opisthokonta	Pezizomycotina	leotiomyceta	Eurotiomycetes	Eurotiomycetidae	Eurotiales	Aspergillaceae	Penicillium	Penicillium solitum IBT 29525
Stach1	51	Opisthokonta	Pezizomycotina	leotiomyceta	sordariomyceta	Sordariomycetes	Hypocreomycetidae	Hypocreales	Stachybotryaceae	Stachybotrys	Stachybotrys chartarum	Stachybotrys chartarum IBT 40288
Aspfl1	50	Opisthokonta	Pezizomycotina	leotiomyceta	Eurotiomycetes	Eurotiomycetidae	Eurotiales	Aspergillaceae	Aspergillus	Aspergillus subgen. Circumdati	Aspergillus flavus	Aspergillus flavus NRRL3357
Aspsac1	50	Opisthokonta	Pezizomycotina	leotiomyceta	Eurotiomycetes	Eurotiomycetidae	Eurotiales	Aspergillaceae	Aspergillus	Aspergillus saccharolyticus JOP 1030-1 v1.0
Penbra1	50	Opisthokonta	Pezizomycotina	leotiomyceta	Eurotiomycetes	Eurotiomycetidae	Eurotiales	Aspergillaceae	Penicillium	Penicillium brasilianum MG11
Porpun1	50	Opisthokonta	Pezizomycotina	leotiomyceta	sordariomyceta	Sordariomycetes	Xylariomycetidae	Xylariales	Xylariaceae	Poronia	Poronia punctata CBS 180.79 v1.0
Sacpr1	50	Opisthokonta	Pezizomycotina	leotiomyceta	dothideomyceta	Dothideomycetes	Dothideomycetes incertae sedis	Botryosphaeriales	Saccharataceae	Saccharata	Saccharata proteae CBS 121410 v1.0
AurpulNBB1	49	Opisthokonta	Pezizomycotina	leotiomyceta	dothideomyceta	Dothideomycetes	Dothideomycetidae	Dothideales	Saccotheciaceae	Aureobasidium	Aureobasidium pullulans NBB 7.2.1 v1.0
Penfla1	49	Opisthokonta	Pezizomycotina	leotiomyceta	Eurotiomycetes	Eurotiomycetidae	Eurotiales	Aspergillaceae	Penicillium	Penicillium flavigenum IBT 14082
Penste1	49	Opisthokonta	Pezizomycotina	leotiomyceta	Eurotiomycetes	Eurotiomycetidae	Eurotiales	Aspergillaceae	Penicillium	Penicillium steckii IBT 24891
Stely1	49	Opisthokonta	Pezizomycotina	leotiomyceta	dothideomyceta	Dothideomycetes	Pleosporomycetidae	Pleosporales	Pleosporineae	Pleosporaceae	Stemphylium	Stemphylium lycopersici CIDEFI-216
Talis1	49	Opisthokonta	Pezizomycotina	leotiomyceta	Eurotiomycetes	Eurotiomycetidae	Eurotiales	Trichocomaceae	Talaromyces	Talaromyces sect. Islandici	Talaromyces islandicus WF3812
Acrchr1	48	Opisthokonta	Pezizomycotina	leotiomyceta	sordariomyceta	Sordariomycetes	Hypocreomycetidae	Hypocreales	Hypocreales incertae sedis	Acremonium	Acremonium chrysogenum	Acremonium chrysogenum ATCC 11550
Aurpu_var_pul1	48	Opisthokonta	Pezizomycotina	leotiomyceta	dothideomyceta	Dothideomycetes	Dothideomycetidae	Dothideales	Saccotheciaceae	Aureobasidium	Aureobasidium pullulans var. pullulans EXF-150
Elsamp1	48	Opisthokonta	Pezizomycotina	leotiomyceta	dothideomyceta	Dothideomycetes	Dothideomycetidae	Myriangiales	Elsinoaceae	Elsinoe	Elsinoe ampelina CECT 20119 v1.0
Spofi1	48	Opisthokonta	Pezizomycotina	leotiomyceta	dothideomyceta	Dothideomycetes	Pleosporomycetidae	Pleosporales	Sporormiaceae	Sporormia	Sporormia fimetaria	Sporormia fimetaria v1.0
Penro1	47	Opisthokonta	Pezizomycotina	leotiomyceta	Eurotiomycetes	Eurotiomycetidae	Eurotiales	Aspergillaceae	Penicillium	Penicillium roqueforti	Penicillium roqueforti FM164
Stachl1	47	Opisthokonta	Pezizomycotina	leotiomyceta	sordariomyceta	Sordariomycetes	Hypocreomycetidae	Hypocreales	Stachybotryaceae	Stachybotrys	Stachybotrys chlorohalonata	Stachybotrys chlorohalonata IBT 40285
Aspcor1	46	Opisthokonta	Pezizomycotina	leotiomyceta	Eurotiomycetes	Eurotiomycetidae	Eurotiales	Aspergillaceae	Aspergillus	Aspergillus subgen. Circumdati	Aspergillus coremiiformis CBS 553.77 v1.0
Aspuda1	46	Opisthokonta	Pezizomycotina	leotiomyceta	Eurotiomycetes	Eurotiomycetidae	Eurotiales	Aspergillaceae	Aspergillus	Aspergillus udagawae IFM 46973
Delco1	46	Opisthokonta	Pezizomycotina	leotiomyceta	dothideomyceta	Dothideomycetes	Pleosporomycetidae	Pleosporales	Delitschiaceae	Delitschia	Delitschia confertaspora ATCC 74209 v1.0
Psehy1	46	Opisthokonta	Pezizomycotina	leotiomyceta	dothideomyceta	Dothideomycetes	Dothideomycetes incertae sedis	Acrospermales	Acrospermaceae	Pseudovirgaria	Pseudovirgaria hyperparasitica CBS 121739 v1.0
Sceap1	46	Opisthokonta	Pezizomycotina	leotiomyceta	sordariomyceta	Sordariomycetes	Hypocreomycetidae	Microascales	Microascaceae	Scedosporium	Scedosporium apiospermum IHEM 14462
Talst1_2	46	Opisthokonta	Pezizomycotina	leotiomyceta	Eurotiomycetes	Eurotiomycetidae	Eurotiales	Trichocomaceae	Talaromyces	Talaromyces sect. Talaromyces	Talaromyces stipitatus	Talaromyces stipitatus ATCC 10500
Aurpu_var_sub1	45	Opisthokonta	Pezizomycotina	leotiomyceta	dothideomyceta	Dothideomycetes	Dothideomycetidae	Dothideales	Saccotheciaceae	Aureobasidium	Aureobasidium subglaciale	Aureobasidium pullulans var. subglaciale EXF-2481
ColoR110_1	45	Opisthokonta	Pezizomycotina	leotiomyceta	sordariomyceta	Sordariomycetes	Sordariomycetidae	Coniochaetales	Coniochaetaceae	Coniochaeta	Coniochaeta ligniaria R110-5 v1.0
Diaam1	45	Opisthokonta	Pezizomycotina	leotiomyceta	sordariomyceta	Sordariomycetes	Sordariomycetidae	Diaporthales	Diaporthaceae	Diaporthe	Diaporthe ampelina UCDDA912
Glalo1	45	Opisthokonta	Pezizomycotina	leotiomyceta	sordariomyceta	Leotiomycetes	Helotiales	Helotiaceae	Glarea	Glarea lozoyensis	Glarea lozoyensis ATCC 20868
Lepmu1	45	Opisthokonta	Pezizomycotina	leotiomyceta	dothideomyceta	Dothideomycetes	Pleosporomycetidae	Pleosporales	Pleosporineae	Leptosphaeriaceae	Leptosphaeria	Leptosphaeria maculans species complex	Leptosphaeria maculans	Leptosphaeria maculans 'brassicae' group	Leptosphaeria maculans
Penth1	45	Opisthokonta	Pezizomycotina	leotiomyceta	Eurotiomycetes	Eurotiomycetidae	Eurotiales	Aspergillaceae	Penicillium	Penicillium thymicola DAOMC 180753 v1.0
Aurpu_var_nam1	44	Opisthokonta	Pezizomycotina	leotiomyceta	dothideomyceta	Dothideomycetes	Dothideomycetidae	Dothideales	Saccotheciaceae	Aureobasidium	Aureobasidium namibiae	Aureobasidium pullulans var. namibiae CBS 147.97
Chagl1	44	Opisthokonta	Pezizomycotina	leotiomyceta	sordariomyceta	Sordariomycetes	Sordariomycetidae	Sordariales	Chaetomiaceae	Chaetomium	Chaetomium globosum MPI-SDFR-AT-0079 v1.0
Pengri1	44	Opisthokonta	Pezizomycotina	leotiomyceta	Eurotiomycetes	Eurotiomycetidae	Eurotiales	Aspergillaceae	Penicillium	Penicillium griseofulvum PG3
Aspcam1	43	Opisthokonta	Pezizomycotina	leotiomyceta	Eurotiomycetes	Eurotiomycetidae	Eurotiales	Aspergillaceae	Aspergillus	Aspergillus campestris	Aspergillus campestris IBT 28561 v1.0
Helgr1	43	Opisthokonta	Pezizomycotina	leotiomyceta	Eurotiomycetes	Eurotiomycetidae	Onygenales	Ajellomycetaceae	Helicocarpus	Helicocarpus griseus	Helicocarpus griseus UAMH 5409
Metro1	43	Opisthokonta	Pezizomycotina	leotiomyceta	sordariomyceta	Sordariomycetes	Hypocreomycetidae	Hypocreales	Clavicipitaceae	Metarhizium	Metarhizium robertsii	Metarhizium robertsii ARSEF 23
Psemus1	43	Opisthokonta	Pezizomycotina	leotiomyceta	dothideomyceta	Dothideomycetes	Dothideomycetidae	Mycosphaerellales	Mycosphaerellaceae	Pseudocercospora	Pseudocercospora musae CBS 116634
Verga1	43	Opisthokonta	Pezizomycotina	leotiomyceta	dothideomyceta	Dothideomycetes	Pleosporomycetidae	Venturiales	Sympoventuriaceae	Verruconis	Verruconis gallopava
Aspcand1	42	Opisthokonta	Pezizomycotina	leotiomyceta	Eurotiomycetes	Eurotiomycetidae	Eurotiales	Aspergillaceae	Aspergillus	Aspergillus candidus CBS 102.13 v1.0
Aspnid1	42	Opisthokonta	Pezizomycotina	leotiomyceta	Eurotiomycetes	Eurotiomycetidae	Eurotiales	Aspergillaceae	Aspergillus	Aspergillus subgen. Nidulantes	Aspergillus nidulans
Asptaic1	42	Opisthokonta	Pezizomycotina	leotiomyceta	Eurotiomycetes	Eurotiomycetidae	Eurotiales	Aspergillaceae	Aspergillus	Aspergillus taichungensis IBT 19404 v1.0
Cerbe1	42	Opisthokonta	Pezizomycotina	leotiomyceta	dothideomyceta	Dothideomycetes	Dothideomycetidae	Mycosphaerellales	Mycosphaerellaceae	Cercospora	Cercospora berteroae CBS 538.71
Cerzm1	42	Opisthokonta	Pezizomycotina	leotiomyceta	dothideomyceta	Dothideomycetes	Dothideomycetidae	Mycosphaerellales	Mycosphaerellaceae	Cercospora	Cercospora zeae-maydis	Cercospora zeae-maydis v1.0
Conlig1	42	Opisthokonta	Pezizomycotina	leotiomyceta	sordariomyceta	Sordariomycetes	Sordariomycetidae	Coniochaetales	Coniochaetaceae	Coniochaeta	Coniochaeta ligniaria NRRL 30616 v1.0
Dipse1	42	Opisthokonta	Pezizomycotina	leotiomyceta	dothideomyceta	Dothideomycetes	Dothideomycetes incertae sedis	Botryosphaeriales	Botryosphaeriaceae	Diplodia	Diplodia seriata DS831
Geocar1	42	Opisthokonta	Pezizomycotina	Pezizomycetes	Pezizales	Pyronemataceae	Geopyxis	Geopyxis carbonaria CBS 144460 v1.0
Macph1	42	Opisthokonta	Pezizomycotina	leotiomyceta	dothideomyceta	Dothideomycetes	Dothideomycetes incertae sedis	Botryosphaeriales	Botryosphaeriaceae	Macrophomina	Macrophomina phaseolina	Macrophomina phaseolina MS6
Neopa1	42	Opisthokonta	Pezizomycotina	leotiomyceta	dothideomyceta	Dothideomycetes	Dothideomycetes incertae sedis	Botryosphaeriales	Botryosphaeriaceae	Neofusicoccum	Neofusicoccum parvum	Neofusicoccum parvum UCRNP2
Pennal1	42	Opisthokonta	Pezizomycotina	leotiomyceta	Eurotiomycetes	Eurotiomycetidae	Eurotiales	Aspergillaceae	Penicillium	Penicillium nalgiovense	Penicillium nalgiovense FM193
Sclbo1	42	Opisthokonta	Pezizomycotina	leotiomyceta	sordariomyceta	Leotiomycetes	Helotiales	Sclerotiniaceae	Sclerotinia	Sclerotinia borealis	Sclerotinia borealis F4128
Aspnov1	41	Opisthokonta	Pezizomycotina	leotiomyceta	Eurotiomycetes	Eurotiomycetidae	Eurotiales	Aspergillaceae	Aspergillus	Aspergillus novofumigatus	Aspergillus novofumigatus IBT 16806 v1.0
Erebi1	41	Opisthokonta	Pezizomycotina	leotiomyceta	dothideomyceta	Dothideomycetes	Dothideomycetes incertae sedis	Eremomycetales	Eremomycetaceae	Eremomyces	Eremomyces bilateralis	Eremomyces bilateralis CBS 781.70 v1.0
Lompr1	41	Opisthokonta	Pezizomycotina	leotiomyceta	sordariomyceta	Sordariomycetes	Hypocreomycetidae	Microascales	Microascaceae	Lomentospora	Lomentospora prolificans JHH-5317
Metbr1	41	Opisthokonta	Pezizomycotina	leotiomyceta	sordariomyceta	Sordariomycetes	Hypocreomycetidae	Hypocreales	Clavicipitaceae	Metarhizium	Metarhizium brunneum ARSEF3297
Metgui1	41	Opisthokonta	Pezizomycotina	leotiomyceta	sordariomyceta	Sordariomycetes	Hypocreomycetidae	Hypocreales	Clavicipitaceae	Metarhizium	Metarhizium guizhouense ARSEF977
Pennord1	41	Opisthokonta	Pezizomycotina	leotiomyceta	Eurotiomycetes	Eurotiomycetidae	Eurotiales	Aspergillaceae	Penicillium	Penicillium nordicum DAOMC 185683
Phcit1	41	Opisthokonta	Pezizomycotina	leotiomyceta	dothideomyceta	Dothideomycetes	Dothideomycetes incertae sedis	Botryosphaeriales	Phyllostictaceae	Phyllosticta	Phyllosticta citribraziliensis CBS 100098 v1.0
Venin1	41	Opisthokonta	Pezizomycotina	leotiomyceta	dothideomyceta	Dothideomycetes	Pleosporomycetidae	Venturiales	Venturiaceae	Venturia	Venturia inaequalis
Aspzo1	40	Opisthokonta	Pezizomycotina	leotiomyceta	Eurotiomycetes	Eurotiomycetidae	Eurotiales	Aspergillaceae	Penicilliopsis	Penicilliopsis zonata	Aspergillus zonatus v1.0
Aurpu_var_mel1	40	Opisthokonta	Pezizomycotina	leotiomyceta	dothideomyceta	Dothideomycetes	Dothideomycetidae	Dothideales	Saccotheciaceae	Aureobasidium	Aureobasidium melanogenum	Aureobasidium pullulans var. melanogenum CBS 110374
Botcin1	40	Opisthokonta	Pezizomycotina	leotiomyceta	sordariomyceta	Leotiomycetes	Helotiales	Sclerotiniaceae	Botrytis	Botrytis cinerea	Botrytis cinerea T4
Myceu1	40	Opisthokonta	Pezizomycotina	leotiomyceta	dothideomyceta	Dothideomycetes	Dothideomycetidae	Mycosphaerellales	Mycosphaerellaceae	Pseudocercospora	Mycosphaerella eumusae CBS 114824
Pcit129764	40	Opisthokonta	Pezizomycotina	leotiomyceta	dothideomyceta	Dothideomycetes	Dothideomycetes incertae sedis	Botryosphaeriales	Phyllostictaceae	Phyllosticta	Phyllosticta citrichinaensis CBS 129764 v1.0
Penar1	40	Opisthokonta	Pezizomycotina	leotiomyceta	Eurotiomycetes	Eurotiomycetidae	Eurotiales	Aspergillaceae	Penicillium	Penicillium arizonense CBS 141311
Pyrtr1	40	Opisthokonta	Pezizomycotina	leotiomyceta	dothideomyceta	Dothideomycetes	Pleosporomycetidae	Pleosporales	Pleosporineae	Pleosporaceae	Pyrenophora	Pyrenophora tritici-repentis
Racan1	40	Opisthokonta	Pezizomycotina	leotiomyceta	dothideomyceta	Dothideomycetes	Dothideomycetidae	Cladosporiales	Cladosporiaceae	Rachicladosporium	Rachicladosporium antarcticum CCFEE 5527
Triha1	40	Opisthokonta	Pezizomycotina	leotiomyceta	sordariomyceta	Sordariomycetes	Hypocreomycetidae	Hypocreales	Hypocreaceae	Trichoderma	Trichoderma harzianum CBS 226.95 v1.0
Trihar1	40	Opisthokonta	Pezizomycotina	leotiomyceta	sordariomyceta	Sordariomycetes	Hypocreomycetidae	Hypocreales	Hypocreaceae	Trichoderma	Trichoderma harzianum TR274 v1.0
TriviGv29_8_2	40	Opisthokonta	Pezizomycotina	leotiomyceta	sordariomyceta	Sordariomycetes	Hypocreomycetidae	Hypocreales	Hypocreaceae	Trichoderma	Trichoderma virens	Trichoderma virens Gv29-8 v2.0
Wesor1	40	Opisthokonta	Pezizomycotina	leotiomyceta	dothideomyceta	Dothideomycetes	Pleosporomycetidae	Pleosporales	Sporormiaceae	Westerdykella	Westerdykella ornata CBS 379.55 v1.0
Zasce1	40	Opisthokonta	Pezizomycotina	leotiomyceta	dothideomyceta	Dothideomycetes	Dothideomycetidae	Mycosphaerellales	Mycosphaerellaceae	Zasmidium	Zasmidium cellare	Zasmidium cellare ATCC 36951 v1.0
Aplpr1	39	Opisthokonta	Pezizomycotina	leotiomyceta	dothideomyceta	Dothideomycetes	Dothideomycetes incertae sedis	Botryosphaeriales	Aplosporellaceae	Aplosporella	Aplosporella prunicola CBS 121.167 v1.0
EndpusZ1	39	Opisthokonta	Pezizomycotina	leotiomyceta	Eurotiomycetes	Chaetothyriomycetidae	Verrucariales	Verrucariaceae	Endocarpon	Endocarpon pusillum	Endocarpon pusillum Z07020
Sorhu1	39	Opisthokonta	Pezizomycotina	leotiomyceta	sordariomyceta	Sordariomycetes	Sordariomycetidae	Sordariales	Sordariaceae	Sordaria	Sordaria humana MPI-SDFR-AT-0083 v1.0
Bysni1	38	Opisthokonta	Pezizomycotina	leotiomyceta	Eurotiomycetes	Eurotiomycetidae	Eurotiales	Thermoascaceae	Paecilomyces	Paecilomyces niveus CO7 v1.0
Clasph1	38	Opisthokonta	Pezizomycotina	leotiomyceta	dothideomyceta	Dothideomycetes	Dothideomycetidae	Cladosporiales	Cladosporiaceae	Cladosporium	Cladosporium sphaerospermum UM 843
Delst1	38	Opisthokonta	Pezizomycotina	leotiomyceta	dothideomyceta	Dothideomycetes	Dothideomycetidae	Dothideales	Dothioraceae	Delphinella	Delphinella strobiligena CBS 735.71 v1.0
Hirmi1	38	Opisthokonta	Pezizomycotina	leotiomyceta	sordariomyceta	Sordariomycetes	Hypocreomycetidae	Hypocreales	Ophiocordycipitaceae	Hirsutella	Hirsutella minnesotensis	Hirsutella minnesotensis 3608
Neucr2	38	Opisthokonta	Pezizomycotina	leotiomyceta	sordariomyceta	Sordariomycetes	Sordariomycetidae	Sordariales	Sordariaceae	Neurospora	Neurospora crassa	Neurospora crassa OR74A v2.0
Patat1	38	Opisthokonta	Pezizomycotina	leotiomyceta	dothideomyceta	Dothideomycetes	Dothideomycetes incertae sedis	Patellariales	Patellariaceae	Patellaria	Patellaria atrata	Patellaria atrata v1.0
Pench1	38	Opisthokonta	Pezizomycotina	leotiomyceta	Eurotiomycetes	Eurotiomycetidae	Eurotiales	Aspergillaceae	Penicillium	Penicillium chrysogenum species complex	Penicillium chrysogenum	Penicillium chrysogenum v1.0
Purli1	38	Opisthokonta	Pezizomycotina	leotiomyceta	sordariomyceta	Sordariomycetes	Hypocreomycetidae	Hypocreales	Ophiocordycipitaceae	Purpureocillium	Purpureocillium lilacinum PLFJ-1
Verdah1	38	Opisthokonta	Pezizomycotina	leotiomyceta	sordariomyceta	Sordariomycetes	Hypocreomycetidae	Glomerellales	Plectosphaerellaceae	Verticillium	Verticillium dahliae MPI-CAGE-AT-0001 v1.0
Ampqui1	37	Opisthokonta	Pezizomycotina	leotiomyceta	dothideomyceta	Dothideomycetes	Pleosporomycetidae	Pleosporales	Pleosporineae	Leptosphaeriaceae	Ampelomyces	Ampelomyces quisqualis HMLAC05119 v1.0
Metani1	37	Opisthokonta	Pezizomycotina	leotiomyceta	sordariomyceta	Sordariomycetes	Hypocreomycetidae	Hypocreales	Clavicipitaceae	Metarhizium	Metarhizium anisopliae	Metarhizium anisopliae ARSEF 549
Neofi1	37	Opisthokonta	Pezizomycotina	leotiomyceta	Eurotiomycetes	Eurotiomycetidae	Eurotiales	Aspergillaceae	Aspergillus	Aspergillus subgen. Fumigati	Aspergillus fischeri	Neosartorya fischeri NRRL 181
PenchWisc1_1	37	Opisthokonta	Pezizomycotina	leotiomyceta	Eurotiomycetes	Eurotiomycetidae	Eurotiales	Aspergillaceae	Penicillium	Penicillium chrysogenum species complex	Penicillium rubens	Penicillium chrysogenum Wisconsin 54-1255
PseVKM103_1	37	Opisthokonta	Pezizomycotina	leotiomyceta	sordariomyceta	Leotiomycetes	Leotiomycetes incertae sedis	Pseudeurotiaceae	Pseudogymnoascus	unclassified Pseudogymnoascus	Pseudogymnoascus sp. VKM F-103
Artol1	36	Opisthokonta	Pezizomycotina	Orbiliomycetes	Orbiliales	Orbiliaceae	Orbilia	Orbilia oligospora	Arthrobotrys oligospora ATCC 24927
Aspte1	36	Opisthokonta	Pezizomycotina	leotiomyceta	Eurotiomycetes	Eurotiomycetidae	Eurotiales	Aspergillaceae	Aspergillus	Aspergillus subgen. Circumdati	Aspergillus terreus	Aspergillus terreus NIH 2624
Metri1	36	Opisthokonta	Pezizomycotina	leotiomyceta	sordariomyceta	Sordariomycetes	Hypocreomycetidae	Hypocreales	Clavicipitaceae	Metarhizium	Metarhizium rileyi RCEF4871
Penant1	36	Opisthokonta	Pezizomycotina	leotiomyceta	Eurotiomycetes	Eurotiomycetidae	Eurotiales	Aspergillaceae	Penicillium	Penicillium antarcticum IBT 31811
Penexp1	36	Opisthokonta	Pezizomycotina	leotiomyceta	Eurotiomycetes	Eurotiomycetidae	Eurotiales	Aspergillaceae	Penicillium	Penicillium expansum d1
Penfr1	36	Opisthokonta	Pezizomycotina	leotiomyceta	Eurotiomycetes	Eurotiomycetidae	Eurotiales	Aspergillaceae	Penicillium	Penicillium freii DAOM 242723
Phycitr1	36	Opisthokonta	Pezizomycotina	leotiomyceta	dothideomyceta	Dothideomycetes	Dothideomycetes incertae sedis	Botryosphaeriales	Phyllostictaceae	Phyllosticta	unclassified Phyllosticta	Phyllosticta sp. CPC 27913 v1.0
Trigui1	36	Opisthokonta	Pezizomycotina	leotiomyceta	sordariomyceta	Sordariomycetes	Hypocreomycetidae	Hypocreales	Hypocreaceae	Trichoderma	Trichoderma guizhouense NJAU 4742
Chafu1	35	Opisthokonta	Pezizomycotina	leotiomyceta	sordariomyceta	Sordariomycetes	Sordariomycetidae	Sordariales	Chaetomiaceae	Chaetomium	unclassified Chaetomium	Chaetomium funicola MPI-SDFR-AT-0129 v1.0
Humgr1	35	Opisthokonta	Pezizomycotina	leotiomyceta	sordariomyceta	Sordariomycetes	Sordariomycetidae	Sordariales	Chaetomiaceae	Trichocladium	Trichocladium griseum var. thermoidea UFV
Metma1	35	Opisthokonta	Pezizomycotina	leotiomyceta	sordariomyceta	Sordariomycetes	Hypocreomycetidae	Hypocreales	Clavicipitaceae	Metarhizium	Metarhizium majus ARSEF 297
Moeli1	35	Opisthokonta	Pezizomycotina	leotiomyceta	sordariomyceta	Sordariomycetes	Hypocreomycetidae	Hypocreales	Clavicipitaceae	Moelleriella	Moelleriella libera RCEF2490
Penox1	35	Opisthokonta	Pezizomycotina	leotiomyceta	Eurotiomycetes	Eurotiomycetidae	Eurotiales	Aspergillaceae	Penicillium	Penicillium oxalicum	Penicillium oxalicum 114-2
Phcitr1	35	Opisthokonta	Pezizomycotina	leotiomyceta	dothideomyceta	Dothideomycetes	Dothideomycetes incertae sedis	Botryosphaeriales	Phyllostictaceae	Phyllosticta	Phyllosticta citrichinaensis CBS 130529 v1.0
Rac5018_1	35	Opisthokonta	Pezizomycotina	leotiomyceta	dothideomyceta	Dothideomycetes	Dothideomycetidae	Cladosporiales	Cladosporiaceae	Rachicladosporium	unclassified Rachicladosporium	Rachicladosporium sp. CCFEE 5018
Rhyco1	35	Opisthokonta	Pezizomycotina	leotiomyceta	sordariomyceta	Leotiomycetes	Helotiales	Ploettnerulaceae	Rhynchosporium	Rhynchosporium commune UK7
Aspgl1	34	Opisthokonta	Pezizomycotina	leotiomyceta	Eurotiomycetes	Eurotiomycetidae	Eurotiales	Aspergillaceae	Aspergillus	Aspergillus subgen. Aspergillus	Aspergillus glaucus	Aspergillus glaucus v1.0
Cenge3	34	Opisthokonta	Pezizomycotina	leotiomyceta	dothideomyceta	Dothideomycetes	Pleosporomycetidae	Pleosporomycetidae incertae sedis	Gloniaceae	Cenococcum	Cenococcum geophilum	Cenococcum geophilum 1.58 v2.0
Eurhe1	34	Opisthokonta	Pezizomycotina	leotiomyceta	Eurotiomycetes	Eurotiomycetidae	Eurotiales	Aspergillaceae	Aspergillus	Eurotium rubrum v1.0
Penoc1	34	Opisthokonta	Pezizomycotina	leotiomyceta	Eurotiomycetes	Eurotiomycetidae	Eurotiales	Aspergillaceae	Penicillium	unclassified Penicillium	Penicillium occitanis CL100
Phycit1	34	Opisthokonta	Pezizomycotina	leotiomyceta	dothideomyceta	Dothideomycetes	Dothideomycetes incertae sedis	Botryosphaeriales	Phyllostictaceae	Phyllosticta	Phyllosticta citricarpa CBS 127454 v1.0
Sepmu1	34	Opisthokonta	Pezizomycotina	leotiomyceta	dothideomyceta	Dothideomycetes	Dothideomycetidae	Mycosphaerellales	Mycosphaerellaceae	Sphaerulina	Sphaerulina musiva	Septoria musiva SO2202 v1.0
Xylni1	34	Opisthokonta	Pezizomycotina	leotiomyceta	sordariomyceta	Sordariomycetes	Xylariomycetidae	Xylariales	Xylariaceae	Xylaria	Xylaria nigripes YMJ 653 v1.0
Byssp1	33	Opisthokonta	Pezizomycotina	leotiomyceta	Eurotiomycetes	Eurotiomycetidae	Eurotiales	Thermoascaceae	Paecilomyces	Paecilomyces variotii	Byssochlamys spectabilis No. 5
Clafu1	33	Opisthokonta	Pezizomycotina	leotiomyceta	dothideomyceta	Dothideomycetes	Dothideomycetidae	Mycosphaerellales	Mycosphaerellaceae	Fulvia	Cladosporium fulvum v1.0
Eutla1	33	Opisthokonta	Pezizomycotina	leotiomyceta	sordariomyceta	Sordariomycetes	Xylariomycetidae	Xylariales	Diatrypaceae	Eutypa	Eutypa lata	Eutypa lata UCREL1
Micca1	33	Opisthokonta	Pezizomycotina	leotiomyceta	Eurotiomycetes	Eurotiomycetidae	Onygenales	Arthrodermataceae	Microsporum	Microsporum canis	Microsporum canis CBS 113480
Paevar_HGY_1	33	Opisthokonta	Pezizomycotina	leotiomyceta	Eurotiomycetes	Eurotiomycetidae	Eurotiales	Thermoascaceae	Paecilomyces	Paecilomyces variotii CBS144490 HYG1 v1.0
Phycap1	33	Opisthokonta	Pezizomycotina	leotiomyceta	dothideomyceta	Dothideomycetes	Dothideomycetes incertae sedis	Botryosphaeriales	Phyllostictaceae	Phyllosticta	Phyllosticta citriasiana CBS 120486 v1.0
PseVKM4514_1	33	Opisthokonta	Pezizomycotina	leotiomyceta	sordariomyceta	Leotiomycetes	Leotiomycetes incertae sedis	Pseudeurotiaceae	Pseudogymnoascus	unclassified Pseudogymnoascus	Pseudogymnoascus sp. VKM F-4514
Rhyag1	33	Opisthokonta	Pezizomycotina	leotiomyceta	sordariomyceta	Leotiomycetes	Helotiales	Ploettnerulaceae	Rhynchosporium	Rhynchosporium agropyri 04CH RACA61
Rhyse1	33	Opisthokonta	Pezizomycotina	leotiomyceta	sordariomyceta	Leotiomycetes	Helotiales	Ploettnerulaceae	Rhynchosporium	Rhynchosporium secalis 02CH4 6a1
Stano2	33	Opisthokonta	Pezizomycotina	leotiomyceta	dothideomyceta	Dothideomycetes	Pleosporomycetidae	Pleosporales	Pleosporineae	Phaeosphaeriaceae	Parastagonospora	Parastagonospora nodorum	Stagonospora nodorum SN15 v2.0
Trias1	33	Opisthokonta	Pezizomycotina	leotiomyceta	sordariomyceta	Sordariomycetes	Hypocreomycetidae	Hypocreales	Hypocreaceae	Trichoderma	Trichoderma asperellum CBS 433.97 v1.0
Aspor1	32	Opisthokonta	Pezizomycotina	leotiomyceta	Eurotiomycetes	Eurotiomycetidae	Eurotiales	Aspergillaceae	Aspergillus	Aspergillus subgen. Circumdati	Aspergillus oryzae	Aspergillus oryzae RIB40
Aspram1	32	Opisthokonta	Pezizomycotina	leotiomyceta	Eurotiomycetes	Eurotiomycetidae	Eurotiales	Aspergillaceae	Aspergillus	Aspergillus rambellii SRRC1468
Dotse1	32	Opisthokonta	Pezizomycotina	leotiomyceta	dothideomyceta	Dothideomycetes	Dothideomycetidae	Mycosphaerellales	Mycosphaerellaceae	Dothistroma	Dothistroma septosporum NZE10 v1.0
Endpal1	32	Opisthokonta	Pezizomycotina	leotiomyceta	Eurotiomycetes	Chaetothyriomycetidae	Verrucariales	Verrucariaceae	Endocarpon	Endocarpon pallidulum Enpa
Nangy1	32	Opisthokonta	Pezizomycotina	leotiomyceta	Eurotiomycetes	Eurotiomycetidae	Onygenales	Arthrodermataceae	Nannizzia	Nannizzia gypsea	Nannizzia gypsea CBS 118893
Neucr_trp3_1	32	Opisthokonta	Pezizomycotina	leotiomyceta	sordariomyceta	Sordariomycetes	Sordariomycetidae	Sordariales	Sordariaceae	Neurospora	Neurospora crassa FGSC 73 trp-3 v1.0
Paevar1	32	Opisthokonta	Pezizomycotina	leotiomyceta	Eurotiomycetes	Eurotiomycetidae	Eurotiales	Thermoascaceae	Paecilomyces	Paecilomyces variotii CBS 101075 v1.0
PseVKM4520_1	32	Opisthokonta	Pezizomycotina	leotiomyceta	sordariomyceta	Leotiomycetes	Leotiomycetes incertae sedis	Pseudeurotiaceae	Pseudogymnoascus	unclassified Pseudogymnoascus	Pseudogymnoascus sp. VKM F-4520
Triasper1	32	Opisthokonta	Pezizomycotina	leotiomyceta	sordariomyceta	Sordariomycetes	Hypocreomycetidae	Hypocreales	Hypocreaceae	Trichoderma	Trichoderma asperelloides T203 v1.0
Venpi1	32	Opisthokonta	Pezizomycotina	leotiomyceta	dothideomyceta	Dothideomycetes	Pleosporomycetidae	Venturiales	Venturiaceae	Venturia	Venturia pirina
Xy124048_1	32	Opisthokonta	Pezizomycotina	leotiomyceta	sordariomyceta	Sordariomycetes	Xylariomycetidae	Xylariales	Xylariaceae	Xylaria	unclassified Xylaria	Xylaria sp. CBS 124048 v1.0
Aciri1_iso	31	Opisthokonta	Pezizomycotina	leotiomyceta	dothideomyceta	Dothideomycetes	Dothideomycetidae	Mycosphaerellales	Teratosphaeriaceae	Acidomyces	unclassified Acidomyces	Acidomyces richmondensis BFW
Talma1_2	31	Opisthokonta	Pezizomycotina	leotiomyceta	Eurotiomycetes	Eurotiomycetidae	Eurotiales	Trichocomaceae	Talaromyces	Talaromyces sect. Talaromyces	Talaromyces marneffei	Talaromyces marneffei ATCC 18224
Torhe1	31	Opisthokonta	Pezizomycotina	leotiomyceta	sordariomyceta	Sordariomycetes	Hypocreomycetidae	Hypocreales	Clavicipitaceae	Clavicipitaceae incertae sedis	'Torrubiella' clade	Torrubiella hemipterigena BCC1449
Triasp1	31	Opisthokonta	Pezizomycotina	leotiomyceta	sordariomyceta	Sordariomycetes	Hypocreomycetidae	Hypocreales	Hypocreaceae	Trichoderma	Trichoderma asperelloides TR356 v1.0
Verda1	31	Opisthokonta	Pezizomycotina	leotiomyceta	sordariomyceta	Sordariomycetes	Hypocreomycetidae	Glomerellales	Plectosphaerellaceae	Verticillium	Verticillium dahliae VdLs.17
Aciri1_meta	30	Opisthokonta	Pezizomycotina	leotiomyceta	dothideomyceta	Dothideomycetes	Dothideomycetidae	Mycosphaerellales	Teratosphaeriaceae	Acidomyces	unclassified Acidomyces	Acidomyces richmondensis BFW
Aspcl1	30	Opisthokonta	Pezizomycotina	leotiomyceta	Eurotiomycetes	Eurotiomycetidae	Eurotiales	Aspergillaceae	Aspergillus	Aspergillus subgen. Fumigati	Aspergillus clavatus	Aspergillus clavatus NRRL 1 from AspGD
Micmi1	30	Opisthokonta	Pezizomycotina	leotiomyceta	dothideomyceta	Dothideomycetes	Dothideomycetes incertae sedis	Microthyriales	Microthyriaceae	Microthyrium	Microthyrium microscopicum CBS 115976 v1.0
Penita1	30	Opisthokonta	Pezizomycotina	leotiomyceta	Eurotiomycetes	Eurotiomycetidae	Eurotiales	Aspergillaceae	Penicillium	Penicillium italicum PHI-1
Sorma1	30	Opisthokonta	Pezizomycotina	leotiomyceta	sordariomyceta	Sordariomycetes	Sordariomycetidae	Sordariales	Sordariaceae	Sordaria	Sordaria macrospora	Sordaria macrospora k-hell
Ternu1	30	Opisthokonta	Pezizomycotina	leotiomyceta	dothideomyceta	Dothideomycetes	Dothideomycetidae	Mycosphaerellales	Teratosphaeriaceae	Teratosphaeria	Teratosphaeria nubilosa CBS 116005 v1.0
Tolop1	30	Opisthokonta	Pezizomycotina	leotiomyceta	sordariomyceta	Sordariomycetes	Hypocreomycetidae	Hypocreales	Ophiocordycipitaceae	Tolypocladium	Tolypocladium ophioglossoides CBS100239
Tripra1	30	Opisthokonta	Pezizomycotina	Pezizomycetes	Pezizales	Pyronemataceae	Tricharina	Tricharina praecox CBS 144465 v1.0
TrireMAT11_1	30	Opisthokonta	Pezizomycotina	leotiomyceta	sordariomyceta	Sordariomycetes	Hypocreomycetidae	Hypocreales	Hypocreaceae	Trichoderma	Trichoderma reesei CBS999.97 MAT1-1
TrireMAT12_1	30	Opisthokonta	Pezizomycotina	leotiomyceta	sordariomyceta	Sordariomycetes	Hypocreomycetidae	Hypocreales	Hypocreaceae	Trichoderma	Trichoderma reesei CBS999.97 MAT1-2
Triru1	30	Opisthokonta	Pezizomycotina	leotiomyceta	Eurotiomycetes	Eurotiomycetidae	Onygenales	Arthrodermataceae	Trichophyton	Trichophyton rubrum	Trichophyton rubrum CBS 118892
Ascim1	29	Opisthokonta	Pezizomycotina	Pezizomycetes	Pezizales	Ascobolaceae	Ascobolus	Ascobolus immersus RN42 v1.0
Aspoch1	29	Opisthokonta	Pezizomycotina	leotiomyceta	Eurotiomycetes	Eurotiomycetidae	Eurotiales	Aspergillaceae	Aspergillus	Aspergillus subgen. Nidulantes	Aspergillus ochraceoroseus	Aspergillus ochraceoroseus IBT 24754 v1.0
Aspoch1432_1	29	Opisthokonta	Pezizomycotina	leotiomyceta	Eurotiomycetes	Eurotiomycetidae	Eurotiales	Aspergillaceae	Aspergillus	Aspergillus subgen. Nidulantes	Aspergillus ochraceoroseus SRRC1432
Pensub1	29	Opisthokonta	Pezizomycotina	leotiomyceta	Eurotiomycetes	Eurotiomycetidae	Eurotiales	Aspergillaceae	Penicillium	Penicillium subrubescens FBCC1632 / CBS132785
Pse03VT05_1	29	Opisthokonta	Pezizomycotina	leotiomyceta	sordariomyceta	Leotiomycetes	Leotiomycetes incertae sedis	Pseudeurotiaceae	Pseudogymnoascus	unclassified Pseudogymnoascus	Pseudogymnoascus sp. 03VT05
PseVKM3775_1	29	Opisthokonta	Pezizomycotina	leotiomyceta	sordariomyceta	Leotiomycetes	Leotiomycetes incertae sedis	Pseudeurotiaceae	Pseudogymnoascus	unclassified Pseudogymnoascus	Pseudogymnoascus sp. VKM F-3775
Thite2	29	Opisthokonta	Pezizomycotina	leotiomyceta	sordariomyceta	Sordariomycetes	Sordariomycetidae	Sordariales	Chaetomiaceae	Thermothielavioides	Thielavia terrestris v2.0
Triat2	29	Opisthokonta	Pezizomycotina	leotiomyceta	sordariomyceta	Sordariomycetes	Hypocreomycetidae	Hypocreales	Hypocreaceae	Trichoderma	Trichoderma atroviride	Trichoderma atroviride v2.0
Tribi1	29	Opisthokonta	Pezizomycotina	leotiomyceta	dothideomyceta	Dothideomycetes	Dothideomycetes incertae sedis	Phaeotrichales	Phaeotrichaceae	Trichodelitschia	Trichodelitschia bisporula CBS 262.69 v1.0
Trieq1	29	Opisthokonta	Pezizomycotina	leotiomyceta	Eurotiomycetes	Eurotiomycetidae	Onygenales	Arthrodermataceae	Trichophyton	Trichophyton equinum	Trichophyton equinum CBS 127.97
Triin1	29	Opisthokonta	Pezizomycotina	leotiomyceta	Eurotiomycetes	Eurotiomycetidae	Onygenales	Arthrodermataceae	Trichophyton	Trichophyton interdigitale	Trichophyton interdigitale MR816
Trilo3	29	Opisthokonta	Pezizomycotina	leotiomyceta	sordariomyceta	Sordariomycetes	Hypocreomycetidae	Hypocreales	Hypocreaceae	Trichoderma	Trichoderma longibrachiatum ATCC 18648 v3.0
Trire_Chr	29	Opisthokonta	Pezizomycotina	leotiomyceta	sordariomyceta	Sordariomycetes	Hypocreomycetidae	Hypocreales	Hypocreaceae	Trichoderma	Trichoderma reesei	Trichoderma reesei QM6a
TrireRUTC30_1	29	Opisthokonta	Pezizomycotina	leotiomyceta	sordariomyceta	Sordariomycetes	Hypocreomycetidae	Hypocreales	Hypocreaceae	Trichoderma	Trichoderma reesei RUT C-30 v1.0
Altbr1	28	Opisthokonta	Pezizomycotina	leotiomyceta	dothideomyceta	Dothideomycetes	Pleosporomycetidae	Pleosporales	Pleosporineae	Pleosporaceae	Alternaria	Alternaria sect. Brassicicola	Alternaria brassicicola
Hypros1	28	Opisthokonta	Pezizomycotina	leotiomyceta	sordariomyceta	Sordariomycetes	Hypocreomycetidae	Hypocreales	Hypocreaceae	Hypomyces	Hypomyces rosellus CCMJ2808
Mycfi2	28	Opisthokonta	Pezizomycotina	leotiomyceta	dothideomyceta	Dothideomycetes	Dothideomycetidae	Mycosphaerellales	Mycosphaerellaceae	Pseudocercospora	Pseudocercospora (Mycosphaerella) fijiensis v2.0
Spoth2	28	Opisthokonta	Pezizomycotina	leotiomyceta	sordariomyceta	Sordariomycetes	Sordariomycetidae	Sordariales	Chaetomiaceae	Thermothelomyces	Thermothelomyces thermophilus	Myceliophthora thermophila (Sporotrichum thermophile) v2.0
Trici4	28	Opisthokonta	Pezizomycotina	leotiomyceta	sordariomyceta	Sordariomycetes	Hypocreomycetidae	Hypocreales	Hypocreaceae	Trichoderma	Trichoderma citrinoviride TUCIM 6016 v4.0
Trime1	28	Opisthokonta	Pezizomycotina	leotiomyceta	Eurotiomycetes	Eurotiomycetidae	Onygenales	Arthrodermataceae	Trichophyton	Trichophyton mentagrophytes TIMM 2789
Triple1	28	Opisthokonta	Pezizomycotina	leotiomyceta	sordariomyceta	Sordariomycetes	Hypocreomycetidae	Hypocreales	Hypocreaceae	Trichoderma	Trichoderma pleuroti TPhu1
Corco1	27	Opisthokonta	Pezizomycotina	leotiomyceta	sordariomyceta	Sordariomycetes	Hypocreomycetidae	Hypocreales	Cordycipitaceae	Akanthomyces	Akanthomyces lecanii	Lecanicillium lecanii RCEF 1005
Marbr1	27	Opisthokonta	Pezizomycotina	leotiomyceta	sordariomyceta	Leotiomycetes	Helotiales	Drepanopezizaceae	Drepanopeziza	Drepanopeziza brunnea	Drepanopeziza brunnea f. sp. 'multigermtubi'	Marssonina brunnea f. sp. multigermtubi MB_m1
Morsny1	27	Opisthokonta	Pezizomycotina	Pezizomycetes	Pezizales	Morchellaceae	Morchella	Morchella sect. Distantes	Morchella snyderi CBS 144464 v1.0
Neute_mat_a1	27	Opisthokonta	Pezizomycotina	leotiomyceta	sordariomyceta	Sordariomycetes	Sordariomycetidae	Sordariales	Sordariaceae	Neurospora	Neurospora tetrasperma	Neurospora tetrasperma FGSC 2509 mat a v1.0
Neute_matA2	27	Opisthokonta	Pezizomycotina	leotiomyceta	sordariomyceta	Sordariomycetes	Sordariomycetidae	Sordariales	Sordariaceae	Neurospora	Neurospora tetrasperma	Neurospora tetrasperma FGSC 2508 mat A v2.0
Spobr1	27	Opisthokonta	Pezizomycotina	leotiomyceta	sordariomyceta	Sordariomycetes	Sordariomycetidae	Ophiostomatales	Ophiostomataceae	Sporothrix	Sporothrix brasiliensis	Sporothrix brasiliensis 5110
Aspfu_A1163_1	26	Opisthokonta	Pezizomycotina	leotiomyceta	Eurotiomycetes	Eurotiomycetidae	Eurotiales	Aspergillaceae	Aspergillus	Aspergillus subgen. Fumigati	Aspergillus fumigatus	Aspergillus fumigatus A1163
Metac1	26	Opisthokonta	Pezizomycotina	leotiomyceta	sordariomyceta	Sordariomycetes	Hypocreomycetidae	Hypocreales	Clavicipitaceae	Metarhizium	Metarhizium acridum	Metarhizium acridum CQMa 102
Pezech1	26	Opisthokonta	Pezizomycotina	Pezizomycetes	Pezizales	Pezizaceae	Peziza	Peziza echinospora CBS 144458 v1.0
Sclsc1	26	Opisthokonta	Pezizomycotina	leotiomyceta	sordariomyceta	Leotiomycetes	Helotiales	Sclerotiniaceae	Sclerotinia	Sclerotinia sclerotiorum	Sclerotinia sclerotiorum v1.0
Sposc1	26	Opisthokonta	Pezizomycotina	leotiomyceta	sordariomyceta	Sordariomycetes	Sordariomycetidae	Ophiostomatales	Ophiostomataceae	Sporothrix	Sporothrix schenckii	Sporothrix schenckii 1099-18
Triham1	26	Opisthokonta	Pezizomycotina	leotiomyceta	sordariomyceta	Sordariomycetes	Hypocreomycetidae	Hypocreales	Hypocreaceae	Trichoderma	Trichoderma hamatum GD12
Trire2	26	Opisthokonta	Pezizomycotina	leotiomyceta	sordariomyceta	Sordariomycetes	Hypocreomycetidae	Hypocreales	Hypocreaceae	Trichoderma	Trichoderma reesei	Trichoderma reesei v2.0
Veral1	26	Opisthokonta	Pezizomycotina	leotiomyceta	sordariomyceta	Sordariomycetes	Hypocreomycetidae	Glomerellales	Plectosphaerellaceae	Verticillium	Verticillium alfalfae VaMs.102
Aspcri1	25	Opisthokonta	Pezizomycotina	leotiomyceta	Eurotiomycetes	Eurotiomycetidae	Eurotiales	Aspergillaceae	Aspergillus	Aspergillus cristatus GZAAS20.1005
Aspfu1	25	Opisthokonta	Pezizomycotina	leotiomyceta	Eurotiomycetes	Eurotiomycetidae	Eurotiales	Aspergillaceae	Aspergillus	Aspergillus subgen. Fumigati	Aspergillus fumigatus	Aspergillus fumigatus Af293 from AspGD
Chagl_1	25	Opisthokonta	Pezizomycotina	leotiomyceta	sordariomyceta	Sordariomycetes	Sordariomycetidae	Sordariales	Chaetomiaceae	Chaetomium	Chaetomium globosum	Chaetomium globosum v1.0
Emmpa1	25	Opisthokonta	Pezizomycotina	leotiomyceta	Eurotiomycetes	Eurotiomycetidae	Onygenales	Ajellomycetaceae	Blastomyces	Emmonsia parva UAMH 130
Kalpfe1	25	Opisthokonta	Pezizomycotina	Pezizomycetes	Pezizales	Pezizaceae	Kalaharituber	Kalaharituber pfeilii F3 v1.0
Morimp1	25	Opisthokonta	Pezizomycotina	Pezizomycetes	Pezizales	Morchellaceae	Morchella	Morchella sect. Distantes	Morchella importuna SCYDJ1-A1 v1.0
PseVKM4246_1	25	Opisthokonta	Pezizomycotina	leotiomyceta	sordariomyceta	Leotiomycetes	Leotiomycetes incertae sedis	Pseudeurotiaceae	Pseudogymnoascus	unclassified Pseudogymnoascus	Pseudogymnoascus sp. VKM F-4246
Seppo1	25	Opisthokonta	Pezizomycotina	leotiomyceta	dothideomyceta	Dothideomycetes	Dothideomycetidae	Mycosphaerellales	Mycosphaerellaceae	Sphaerulina	Septoria populicola v1.0
Tolinf1	25	Opisthokonta	Pezizomycotina	leotiomyceta	sordariomyceta	Sordariomycetes	Hypocreomycetidae	Hypocreales	Ophiocordycipitaceae	Tolypocladium	Tolypocladium inflatum NRRL 8044
Totfu1	25	Opisthokonta	Pezizomycotina	leotiomyceta	dothideomyceta	Dothideomycetes	Pleosporomycetidae	Venturiales	Cylindrosympodiaceae	Tothia	Tothia fuscella CBS 130266 v1.0
Triso1	25	Opisthokonta	Pezizomycotina	leotiomyceta	Eurotiomycetes	Eurotiomycetidae	Onygenales	Arthrodermataceae	Trichophyton	Trichophyton soudanense	Trichophyton soudanense CBS 452.61
Corfu1	24	Opisthokonta	Pezizomycotina	leotiomyceta	sordariomyceta	Sordariomycetes	Hypocreomycetidae	Hypocreales	Cordycipitaceae	Cordyceps	Cordyceps fumosorosea	Isaria fumosorosea ARSEF 2679
Emmcr1	24	Opisthokonta	Pezizomycotina	leotiomyceta	Eurotiomycetes	Eurotiomycetidae	Onygenales	Ajellomycetaceae	Emmonsia	Emmonsia crescens UAMH 4076
Phiatt1	24	Opisthokonta	Pezizomycotina	leotiomyceta	Eurotiomycetes	Chaetothyriomycetidae	Chaetothyriales	Herpotrichiellaceae	Phialophora	Phialophora attae CBS 131958
Trigam1	24	Opisthokonta	Pezizomycotina	leotiomyceta	sordariomyceta	Sordariomycetes	Hypocreomycetidae	Hypocreales	Hypocreaceae	Trichoderma	Trichoderma gamsii T6085
Trito1	24	Opisthokonta	Pezizomycotina	leotiomyceta	Eurotiomycetes	Eurotiomycetidae	Onygenales	Arthrodermataceae	Trichophyton	Trichophyton tonsurans	Trichophyton tonsurans CBS 112818
Acastr1	23	Opisthokonta	Pezizomycotina	leotiomyceta	Lecanoromycetes	Acarosporomycetidae	Acarosporales	Acarosporaceae	Acarospora	Acarospora strigata CBS 132363
CorRAO_2017_1	23	Opisthokonta	Pezizomycotina	leotiomyceta	sordariomyceta	Sordariomycetes	Hypocreomycetidae	Hypocreales	Cordycipitaceae	Cordyceps	unclassified Cordyceps	Cordyceps sp. RAO 2017
Emepa1	23	Opisthokonta	Pezizomycotina	leotiomyceta	Eurotiomycetes	Eurotiomycetidae	Onygenales	Ajellomycetaceae	Emergomyces	Emergomyces pasteurianus UAMH 9510
Pyrdom1	23	Opisthokonta	Pezizomycotina	Pezizomycetes	Pezizales	Pyronemataceae	Pyronema	Pyronema domesticum CBS 144463 v1.0
Sodal1	23	Opisthokonta	Pezizomycotina	leotiomyceta	sordariomyceta	Sordariomycetes	Hypocreomycetidae	Glomerellales	Plectosphaerellaceae	Sodiomyces	Sodiomyces alkalinus v1.0
Triatrob1	23	Opisthokonta	Pezizomycotina	leotiomyceta	sordariomyceta	Sordariomycetes	Hypocreomycetidae	Hypocreales	Hypocreaceae	Trichoderma	Trichoderma atrobrunneum ITEM 908
Trivi1	23	Opisthokonta	Pezizomycotina	leotiomyceta	Eurotiomycetes	Eurotiomycetidae	Onygenales	Arthrodermataceae	Trichophyton	Trichophyton violaceum CMCC(F)T3l
Umbpus1	23	Opisthokonta	Pezizomycotina	leotiomyceta	Lecanoromycetes	OSLEUM clade	Umbilicariomycetidae	Umbilicariales	Umbilicariaceae	Lasallia	Umbilicaria pustulata
Botci1	22	Opisthokonta	Pezizomycotina	leotiomyceta	sordariomyceta	Leotiomycetes	Helotiales	Sclerotiniaceae	Botrytis	Botrytis cinerea v1.0
Hypper1	22	Opisthokonta	Pezizomycotina	leotiomyceta	sordariomyceta	Sordariomycetes	Hypocreomycetidae	Hypocreales	Hypocreaceae	Hypomyces	Hypomyces perniciosus HP10
Polhy1	22	Opisthokonta	Pezizomycotina	leotiomyceta	Eurotiomycetes	Eurotiomycetidae	Onygenales	Onygenales incertae sedis	Polytolypa	Polytolypa hystricis	Polytolypa hystricis UAMH 7299
Sphbr2	22	Opisthokonta	Pezizomycotina	Pezizomycetes	Pezizales	Pyronemataceae	Sphaerosporella	Sphaerosporella brunnea Sb_GMNB300 v2.0
Tripar1	22	Opisthokonta	Pezizomycotina	leotiomyceta	sordariomyceta	Sordariomycetes	Hypocreomycetidae	Hypocreales	Hypocreaceae	Trichoderma	Trichoderma parareesei CBS 125925
Veneff1	22	Opisthokonta	Pezizomycotina	leotiomyceta	dothideomyceta	Dothideomycetes	Pleosporomycetidae	Venturiales	Venturiaceae	Venturia	Venturia effusa
Zymar1	22	Opisthokonta	Pezizomycotina	leotiomyceta	dothideomyceta	Dothideomycetes	Dothideomycetidae	Mycosphaerellales	Mycosphaerellaceae	Zymoseptoria	Zymoseptoria ardabiliae	Zymoseptoria ardabiliae STIR04_1.1.1
Blade1	21	Opisthokonta	Pezizomycotina	leotiomyceta	Eurotiomycetes	Eurotiomycetidae	Onygenales	Ajellomycetaceae	Blastomyces	Blastomyces gilchristii	Blastomyces dermatitidis SLH14081
Blader1	21	Opisthokonta	Pezizomycotina	leotiomyceta	Eurotiomycetes	Eurotiomycetidae	Onygenales	Ajellomycetaceae	Blastomyces	Blastomyces dermatitidis	Blastomyces dermatitidis ER-3
Cypeu1	21	Opisthokonta	Pezizomycotina	leotiomyceta	Eurotiomycetes	Chaetothyriomycetidae	Chaetothyriales	Cyphellophoraceae	Cyphellophora	Cyphellophora europaea	Cyphellophora europaea CBS 101466
Exoxe1	21	Opisthokonta	Pezizomycotina	leotiomyceta	Eurotiomycetes	Chaetothyriomycetidae	Chaetothyriales	Herpotrichiellaceae	Exophiala	Exophiala xenobiotica CBS118157
Metal1	21	Opisthokonta	Pezizomycotina	leotiomyceta	sordariomyceta	Sordariomycetes	Hypocreomycetidae	Hypocreales	Clavicipitaceae	Metarhizium	Metarhizium album ARSEF 1941
Morco1	21	Opisthokonta	Pezizomycotina	Pezizomycetes	Pezizales	Morchellaceae	Morchella	Morchella sect. Distantes	Morchella importuna CCBAS932 v1.0
Ophau1	21	Opisthokonta	Pezizomycotina	leotiomyceta	sordariomyceta	Sordariomycetes	Hypocreomycetidae	Hypocreales	Ophiocordycipitaceae	Ophiocordyceps	Ophiocordyceps australis Map64
Ophsi1	21	Opisthokonta	Pezizomycotina	leotiomyceta	sordariomyceta	Sordariomycetes	Hypocreomycetidae	Hypocreales	Ophiocordycipitaceae	Ophiocordyceps	Ophiocordyceps sinensis	Ophiocordyceps sinensis IOZ07
Pyrco1	21	Opisthokonta	Pezizomycotina	Pezizomycetes	Pezizales	Pyronemataceae	Pyronema	Pyronema omphalodes	Pyronema confluens CBS100304
Rhili1	21	Opisthokonta	Pezizomycotina	leotiomyceta	dothideomyceta	Dothideomycetes	Pleosporomycetidae	Aulographales	Rhizodiscinaceae	Rhizodiscina	Rhizodiscina lignyota CBS 133067 v1.0
Grocl1	20	Opisthokonta	Pezizomycotina	leotiomyceta	sordariomyceta	Sordariomycetes	Sordariomycetidae	Ophiostomatales	Ophiostomataceae	Grosmannia	Grosmannia clavigera	Grosmannia clavigera kw1407
Horth1	20	Opisthokonta	Pezizomycotina	leotiomyceta	dothideomyceta	Dothideomycetes	Dothideomycetidae	Mycosphaerellales	Teratosphaeriaceae	Salinomyces	Hortaea thailandica CCFEE 6315
Spoin1	20	Opisthokonta	Pezizomycotina	leotiomyceta	sordariomyceta	Sordariomycetes	Sordariomycetidae	Ophiostomatales	Ophiostomataceae	Sporothrix	Sporothrix insectorum	Sporothrix insectorum RCEF 264
Zymbr1	20	Opisthokonta	Pezizomycotina	leotiomyceta	dothideomyceta	Dothideomycetes	Dothideomycetidae	Mycosphaerellales	Mycosphaerellaceae	Zymoseptoria	Zymoseptoria brevis Zb18110
Ascni1	19	Opisthokonta	Pezizomycotina	Pezizomycetes	Pezizales	Ascodesmidaceae	Ascodesmis	Ascodesmis nigricans CBS 389.68 v1.0
Calmar1	19	Opisthokonta	Pezizomycotina	leotiomyceta	sordariomyceta	Leotiomycetes	Helotiales	Pezizellaceae	Calycina	Calycina marina TRa3180A v1.0
EurotioJF034F_1	19	Opisthokonta	Pezizomycotina	leotiomyceta	Eurotiomycetes	Chaetothyriomycetidae	Chaetothyriales	Herpotrichiellaceae	Exophiala	unclassified Exophiala	Exophiala limosa JF 03-4F Slimy CBS 148802 v1.0
Frisi1	19	Opisthokonta	Pezizomycotina	leotiomyceta	dothideomyceta	Dothideomycetes	Dothideomycetidae	Mycosphaerellales	Teratosphaeriaceae	Friedmanniomyces	Friedmanniomyces simplex CCFEE 5184
Linrh1	19	Opisthokonta	Pezizomycotina	leotiomyceta	dothideomyceta	Dothideomycetes	Dothideomycetes incertae sedis	Lineolatales	Lineolataceae	Lineolata	Lineolata rhizophorae ATCC 16933 v1.0
Ophpic1	19	Opisthokonta	Pezizomycotina	leotiomyceta	sordariomyceta	Sordariomycetes	Sordariomycetidae	Ophiostomatales	Ophiostomataceae	Ophiostoma	Ophiostoma piceae	Ophiostoma piceae UAMH 11346
Rhima1	19	Opisthokonta	Pezizomycotina	leotiomyceta	Eurotiomycetes	Chaetothyriomycetidae	Chaetothyriales	Herpotrichiellaceae	Rhinocladiella	Rhinocladiella mackenziei	Rhinocladiella mackenziei CBS 650.93
Tubme1v2	19	Opisthokonta	Pezizomycotina	Pezizomycetes	Pezizales	Tuberaceae	Tuber	Tuber melanosporum	Tuber melanosporum Mel28 v1.2
EurotioJF033F_1	18	Opisthokonta	Pezizomycotina	leotiomyceta	Eurotiomycetes	Chaetothyriomycetidae	Chaetothyriales	Herpotrichiellaceae	Exophiala	unclassified Exophiala	Exophiala viscosa JF 03-3F Goopy CBS 148801 v1.0
Frien1	18	Opisthokonta	Pezizomycotina	leotiomyceta	dothideomyceta	Dothideomycetes	Dothideomycetidae	Mycosphaerellales	Teratosphaeriaceae	Friedmanniomyces	Friedmanniomyces endolithicus CCFEE 5311
Ophnu1	18	Opisthokonta	Pezizomycotina	leotiomyceta	sordariomyceta	Sordariomycetes	Sordariomycetidae	Ophiostomatales	Ophiostomataceae	Ophiostoma	Ophiostoma novo-ulmi	Ophiostoma novo-ulmi subsp. novo-ulmi	Ophiostoma novo-ulmi subsp. novo-ulmi H327
Pendi1	18	Opisthokonta	Pezizomycotina	leotiomyceta	Eurotiomycetes	Eurotiomycetidae	Eurotiales	Aspergillaceae	Penicillium	Penicillium digitatum	Penicillium digitatum PHI26
Pendig1	18	Opisthokonta	Pezizomycotina	leotiomyceta	Eurotiomycetes	Eurotiomycetidae	Eurotiales	Aspergillaceae	Penicillium	Penicillium digitatum	Penicillium digitatum Pd1
Pyrom1	18	Opisthokonta	Pezizomycotina	Pezizomycetes	Pezizales	Pyronemataceae	Pyronema	Pyronema omphalodes CBS 144459 v1.0
Triaru1	18	Opisthokonta	Pezizomycotina	leotiomyceta	sordariomyceta	Sordariomycetes	Hypocreomycetidae	Hypocreales	Hypocreaceae	Trichoderma	Trichoderma arundinaceum IBT 40837
Tribre1	18	Opisthokonta	Pezizomycotina	leotiomyceta	sordariomyceta	Sordariomycetes	Hypocreomycetidae	Hypocreales	Hypocreaceae	Trichoderma	Trichoderma brevicompactum IBT40841
Beaba1	17	Opisthokonta	Pezizomycotina	leotiomyceta	sordariomyceta	Sordariomycetes	Hypocreomycetidae	Hypocreales	Cordycipitaceae	Beauveria	Beauveria bassiana	Beauveria bassiana ARSEF 2860
Claim1	17	Opisthokonta	Pezizomycotina	leotiomyceta	Eurotiomycetes	Chaetothyriomycetidae	Chaetothyriales	Herpotrichiellaceae	Cladophialophora	Cladophialophora immunda CBS83496
Corbr1	17	Opisthokonta	Pezizomycotina	leotiomyceta	sordariomyceta	Sordariomycetes	Hypocreomycetidae	Hypocreales	Cordycipitaceae	Beauveria	Beauveria brongniartii	Beauveria brongniartii RCEF 3172
Parbra1	17	Opisthokonta	Pezizomycotina	leotiomyceta	Eurotiomycetes	Eurotiomycetidae	Onygenales	Onygenales incertae sedis	Paracoccidioides	Paracoccidioides brasiliensis	Paracoccidioides brasiliensis Pb18
Parlu1	17	Opisthokonta	Pezizomycotina	leotiomyceta	Eurotiomycetes	Eurotiomycetidae	Onygenales	Onygenales incertae sedis	Paracoccidioides	Paracoccidioides lutzii	Paracoccidioides lutzii Pb01
Pendec1	17	Opisthokonta	Pezizomycotina	leotiomyceta	Eurotiomycetes	Eurotiomycetidae	Eurotiales	Aspergillaceae	Penicillium	Penicillium decumbens IBT 11843
Talat1	17	Opisthokonta	Pezizomycotina	leotiomyceta	Eurotiomycetes	Eurotiomycetidae	Eurotiales	Trichocomaceae	Talaromyces	Talaromyces sect. Trachyspermi	Talaromyces atroroseus IBT 11181
Amore1	16	Opisthokonta	Pezizomycotina	leotiomyceta	sordariomyceta	Leotiomycetes	Helotiales	Amorphothecaceae	Amorphotheca	Amorphotheca resinae v1.0
Chove1	16	Opisthokonta	Pezizomycotina	Pezizomycetes	Pezizales	Tuberaceae	Choiromyces	Choiromyces venosus	Choiromyces venosus 120613-1 v1.0
Claca1	16	Opisthokonta	Pezizomycotina	leotiomyceta	Eurotiomycetes	Chaetothyriomycetidae	Chaetothyriales	Herpotrichiellaceae	Cladophialophora	Cladophialophora carrionii	Cladophialophora carrionii CBS 160.54
Claye1	16	Opisthokonta	Pezizomycotina	leotiomyceta	Eurotiomycetes	Chaetothyriomycetidae	Chaetothyriales	Herpotrichiellaceae	Cladophialophora	Cladophialophora yegresii	Cladophialophora yegresii CBS 114405
Drest1	16	Opisthokonta	Pezizomycotina	Orbiliomycetes	Orbiliales	Orbiliaceae	Drechslerella	Drechslerella stenobrocha	Drechslerella stenobrocha 248
Mycgr3	16	Opisthokonta	Pezizomycotina	leotiomyceta	dothideomyceta	Dothideomycetes	Dothideomycetidae	Mycosphaerellales	Mycosphaerellaceae	Zymoseptoria	Mycosphaerella graminicola v2.0
Tirniv1	16	Opisthokonta	Pezizomycotina	Pezizomycetes	Pezizales	Pezizaceae	Tirmania	Tirmania nivea G3 v1.0
Trihyb1	16	Opisthokonta	Pezizomycotina	Pezizomycetes	Pezizales	Pyronemataceae	Trichophaea	Trichophaea hybrida UTF0779 v1.0
Tubae1	16	Opisthokonta	Pezizomycotina	Pezizomycetes	Pezizales	Tuberaceae	Tuber	Tuber aestivum var. urcinatum v1.0
Artbe1	15	Opisthokonta	Pezizomycotina	leotiomyceta	Eurotiomycetes	Eurotiomycetidae	Onygenales	Arthrodermataceae	Trichophyton	Trichophyton benhamiae	Arthroderma benhamiae CBS 112371
Chathe1	15	Opisthokonta	Pezizomycotina	leotiomyceta	sordariomyceta	Sordariomycetes	Sordariomycetidae	Sordariales	Chaetomiaceae	Thermochaetoides	Thermochaetoides thermophila	Chaetomium thermophilum var thermophilum DSM 1495
Cormi1	15	Opisthokonta	Pezizomycotina	leotiomyceta	sordariomyceta	Sordariomycetes	Hypocreomycetidae	Hypocreales	Cordycipitaceae	Cordyceps	Cordyceps militaris	Cordyceps militaris CM01
Exome1	15	Opisthokonta	Pezizomycotina	leotiomyceta	Eurotiomycetes	Chaetothyriomycetidae	Chaetothyriales	Herpotrichiellaceae	Exophiala	Exophiala mesophila CBS40295
Fonmo1	15	Opisthokonta	Pezizomycotina	leotiomyceta	Eurotiomycetes	Chaetothyriomycetidae	Chaetothyriales	Herpotrichiellaceae	Fonsecaea	Fonsecaea monophora CBS 269.37
Fonnu1	15	Opisthokonta	Pezizomycotina	leotiomyceta	Eurotiomycetes	Chaetothyriomycetidae	Chaetothyriales	Herpotrichiellaceae	Fonsecaea	Fonsecaea nubica CBS 269.64
Talabor1	15	Opisthokonta	Pezizomycotina	leotiomyceta	Eurotiomycetes	Eurotiomycetidae	Eurotiales	Trichocomaceae	Talaromyces borbonicus CBS 141340
Wilmi1	15	Opisthokonta	Pezizomycotina	Pezizomycetes	Pezizales	Pyronemataceae	Wilcoxina	Wilcoxina mikolae CBS 423.85 v1.0
Ascsa1	14	Opisthokonta	Pezizomycotina	leotiomyceta	sordariomyceta	Leotiomycetes	Helotiales	Gelatinodiscaceae	Ascocoryne	Ascocoryne sarcoides	Ascocoryne sarcoides NRRL50072
Aulhe2	14	Opisthokonta	Pezizomycotina	leotiomyceta	dothideomyceta	Dothideomycetes	Pleosporomycetidae	Aulographales	Aulographaceae	Aulographum	Aulographum hederae v2.0
Capse1	14	Opisthokonta	Pezizomycotina	leotiomyceta	Eurotiomycetes	Chaetothyriomycetidae	Chaetothyriales	Herpotrichiellaceae	Phialophora	Capronia semiimmersa CBS27337
Clapu1	14	Opisthokonta	Pezizomycotina	leotiomyceta	sordariomyceta	Sordariomycetes	Hypocreomycetidae	Hypocreales	Clavicipitaceae	Claviceps	Claviceps purpurea	Claviceps purpurea 20.1
Cocim1	14	Opisthokonta	Pezizomycotina	leotiomyceta	Eurotiomycetes	Eurotiomycetidae	Onygenales	Onygenaceae	Coccidioides	Coccidioides immitis	Coccidioides immitis RS
Exool1	14	Opisthokonta	Pezizomycotina	leotiomyceta	Eurotiomycetes	Chaetothyriomycetidae	Chaetothyriales	Herpotrichiellaceae	Exophiala	Exophiala oligosperma CBS72588
