## Supplementary file 1 for "Identification and Classification of Fungal GPCR Gene Families" (part 2 of 2)

### Sheet: Table S6 (continued)
Species within Pezizomycotina used to construct the phylogenetic trees with Pth11-like GPCR abundance
Foner1	14	Opisthokonta	Pezizomycotina	leotiomyceta	Eurotiomycetes	Chaetothyriomycetidae	Chaetothyriales	Herpotrichiellaceae	Fonsecaea	Fonsecaea erecta CBS 125763
Tubbr1_1	14	Opisthokonta	Pezizomycotina	Pezizomycetes	Pezizales	Tuberaceae	Tuber	Tuber brumale v1.0
Bauco1	13	Opisthokonta	Pezizomycotina	leotiomyceta	dothideomyceta	Dothideomycetes	Dothideomycetidae	Mycosphaerellales	Teratosphaeriaceae	Baudoinia	Baudoinia panamericana	Baudoinia compniacensis UAMH 10762 (4089826) v1.0
Blape1	13	Opisthokonta	Pezizomycotina	leotiomyceta	Eurotiomycetes	Eurotiomycetidae	Onygenales	Ajellomycetaceae	Blastomyces	Blastomyces percursus EI222
Capep1	13	Opisthokonta	Pezizomycotina	leotiomyceta	Eurotiomycetes	Chaetothyriomycetidae	Chaetothyriales	Herpotrichiellaceae	Capronia	Capronia epimyces	Capronia epimyces CBS 606.96
Cocpos1	13	Opisthokonta	Pezizomycotina	leotiomyceta	Eurotiomycetes	Eurotiomycetidae	Onygenales	Onygenaceae	Coccidioides	Coccidioides posadasii Silveira
Dreco1	13	Opisthokonta	Pezizomycotina	leotiomyceta	sordariomyceta	Sordariomycetes	Hypocreomycetidae	Hypocreales	Ophiocordycipitaceae	Drechmeria	Drechmeria coniospora ARSEF 6962
Exode1	13	Opisthokonta	Pezizomycotina	leotiomyceta	Eurotiomycetes	Chaetothyriomycetidae	Chaetothyriales	Herpotrichiellaceae	Exophiala	Exophiala dermatitidis	Exophiala dermatitidis UT8656
Fonpe1	13	Opisthokonta	Pezizomycotina	leotiomyceta	Eurotiomycetes	Chaetothyriomycetidae	Chaetothyriales	Herpotrichiellaceae	Fonsecaea	Fonsecaea pedrosoi	Fonsecaea pedrosoi CBS 271.37
Pseudest1	13	Opisthokonta	Pezizomycotina	leotiomyceta	sordariomyceta	Leotiomycetes	Leotiomycetes incertae sedis	Pseudeurotiaceae	Pseudogymnoascus	Pseudogymnoascus destructans	Pseudogymnoascus destructans 20631-21
Tolpa1	13	Opisthokonta	Pezizomycotina	leotiomyceta	sordariomyceta	Sordariomycetes	Hypocreomycetidae	Hypocreales	Ophiocordycipitaceae	Tolypocladium	Tolypocladium paradoxum NRBC 100945
Triver1	13	Opisthokonta	Pezizomycotina	leotiomyceta	Eurotiomycetes	Eurotiomycetidae	Onygenales	Arthrodermataceae	Trichophyton	Trichophyton verrucosum	Trichophyton verrucosum HKI 0517
Tubin1_1	13	Opisthokonta	Pezizomycotina	Pezizomycetes	Pezizales	Tuberaceae	Tuber	Tuber indicum v1.0
Claps1	12	Opisthokonta	Pezizomycotina	leotiomyceta	Eurotiomycetes	Chaetothyriomycetidae	Chaetothyriales	Herpotrichiellaceae	Cladophialophora	Cladophialophora psammophila	Cladophialophora psammophila CBS 110553
ColoR113_1	12	Opisthokonta	Pezizomycotina	leotiomyceta	sordariomyceta	Leotiomycetes sp. R113_184 v1.0
Exoaq1	12	Opisthokonta	Pezizomycotina	leotiomyceta	Eurotiomycetes	Chaetothyriomycetidae	Chaetothyriales	Herpotrichiellaceae	Exophiala	Exophiala aquamarina	Exophiala aquamarina CBS 119918
Fonmu1	12	Opisthokonta	Pezizomycotina	leotiomyceta	Eurotiomycetes	Chaetothyriomycetidae	Chaetothyriales	Herpotrichiellaceae	Fonsecaea	Fonsecaea multimorphosa	Fonsecaea multimorphosa CBS 102226
Polci1	12	Opisthokonta	Pezizomycotina	leotiomyceta	dothideomyceta	Dothideomycetes	Dothideomycetidae	Capnodiales	Capnodiaceae	Polychaeton	Polychaeton citri v1.0
Terbo2	12	Opisthokonta	Pezizomycotina	Pezizomycetes	Pezizales	Pezizaceae	Terfezia	Terfezia boudieri ATCC MYA-4762 v1.1
Thelan1	12	Opisthokonta	Pezizomycotina	leotiomyceta	Eurotiomycetes	Eurotiomycetidae	Eurotiales	Trichocomaceae	Thermomyces	Thermomyces lanuginosus SSBP
Tubbor1	12	Opisthokonta	Pezizomycotina	Pezizomycetes	Pezizales	Tuberaceae	Tuber	Tuber borchii Tbo3840 v1.0
Tubma1	12	Opisthokonta	Pezizomycotina	Pezizomycetes	Pezizales	Tuberaceae	Tuber	Tuber magnatum v1.0
Zymps1	12	Opisthokonta	Pezizomycotina	leotiomyceta	dothideomyceta	Dothideomycetes	Dothideomycetidae	Mycosphaerellales	Mycosphaerellaceae	Zymoseptoria	Zymoseptoria pseudotritici	Zymoseptoria pseudotritici STIR04_2.2.1
Claba1	11	Opisthokonta	Pezizomycotina	leotiomyceta	Eurotiomycetes	Chaetothyriomycetidae	Chaetothyriales	Herpotrichiellaceae	Cladophialophora	Cladophialophora bantiana	Cladophialophora bantiana CBS 173.52
Crymi1	11	Opisthokonta	Pezizomycotina	leotiomyceta	dothideomyceta	Dothideomycetes	Dothideomycetes incertae sedis	Cryomyces	Cryomyces minteri CCFEE 5187
Exosp1	11	Opisthokonta	Pezizomycotina	leotiomyceta	Eurotiomycetes	Chaetothyriomycetidae	Chaetothyriales	Herpotrichiellaceae	Exophiala	Exophiala spinifera CBS89968
Ophca1	11	Opisthokonta	Pezizomycotina	leotiomyceta	sordariomyceta	Sordariomycetes	Hypocreomycetidae	Hypocreales	Ophiocordycipitaceae	Ophiocordyceps	Ophiocordyceps camponoti-rufipedis Map16
Ophun1	11	Opisthokonta	Pezizomycotina	leotiomyceta	sordariomyceta	Sordariomycetes	Hypocreomycetidae	Hypocreales	Ophiocordycipitaceae	Ophiocordyceps	Ophiocordyceps kimflemingae SC16a
Phaal1	11	Opisthokonta	Pezizomycotina	leotiomyceta	sordariomyceta	Sordariomycetes	Sordariomycetidae	Togniniales	Togniniaceae	Phaeoacremonium	Phaeoacremonium minimum	Phaeoacremonium aleophilum UCRPA7
Phach1	11	Opisthokonta	Pezizomycotina	leotiomyceta	Eurotiomycetes	Chaetothyriomycetidae	Phaeomoniellales	Phaeomoniellaceae	Phaeomoniella	Phaeomoniella chlamydospora UCRPC4
Tercla1	11	Opisthokonta	Pezizomycotina	Pezizomycetes	Pezizales	Pezizaceae	Terfezia	Terfezia claveryi T7 v1.0
Tolca1	11	Opisthokonta	Pezizomycotina	leotiomyceta	sordariomyceta	Sordariomycetes	Hypocreomycetidae	Hypocreales	Ophiocordycipitaceae	Tolypocladium	Tolypocladium capitatum CBS 113982
Capcor1	10	Opisthokonta	Pezizomycotina	leotiomyceta	Eurotiomycetes	Chaetothyriomycetidae	Chaetothyriales	Herpotrichiellaceae	Capronia	Capronia coronata	Capronia coronata CBS 617.96
Exosi1	10	Opisthokonta	Pezizomycotina	leotiomyceta	Eurotiomycetes	Chaetothyriomycetidae	Chaetothyriales	Herpotrichiellaceae	Exophiala	Exophiala sideris CBS121828
Parbr1	10	Opisthokonta	Pezizomycotina	leotiomyceta	Eurotiomycetes	Eurotiomycetidae	Onygenales	Onygenales incertae sedis	Paracoccidioides	Paracoccidioides brasiliensis	Paracoccidioides brasiliensis Pb03
Thipu1	10	Opisthokonta	Pezizomycotina	leotiomyceta	sordariomyceta	Sordariomycetes	Hypocreomycetidae	Microascales	Ceratocystidaceae	Thielaviopsis	Thielaviopsis punctulata CR-DP1
Cocpo1_1	9	Opisthokonta	Pezizomycotina	leotiomyceta	Eurotiomycetes	Eurotiomycetidae	Onygenales	Onygenaceae	Coccidioides	Coccidioides posadasii	Coccidioides posadasii C735 delta SOWgp
Conap1	9	Opisthokonta	Pezizomycotina	leotiomyceta	dothideomyceta	Dothideomycetes	Dothideomycetes incertae sedis	Coniosporium	Coniosporium apollinis	Coniosporium apollinis CBS 100218
Disac1	9	Opisthokonta	Pezizomycotina	leotiomyceta	dothideomyceta	Dothideomycetes	Dothideomycetidae	Mycosphaerellales	Dissoconiaceae	Dissoconium	Dissoconium aciculare	Dissoconium aciculare v1.0
Ascap1	8	Opisthokonta	Pezizomycotina	leotiomyceta	Eurotiomycetes	Eurotiomycetidae	Onygenales	Ascosphaeraceae	Ascosphaera	Ascosphaera apis	Ascosphaera apis ARSEF 7405
GciUMSG1_1	7	Opisthokonta	Pezizomycotina	leotiomyceta	sordariomyceta	Leotiomycetes	Erysiphales	Erysiphaceae	Golovinomyces	Golovinomyces cichoracearum UMSG1
Oidneo1	7	Opisthokonta	Pezizomycotina	leotiomyceta	sordariomyceta	Leotiomycetes	Erysiphales	Erysiphaceae	Erysiphe	Oidium neolycopersici UMSG2
Uncre1	7	Opisthokonta	Pezizomycotina	leotiomyceta	Eurotiomycetes	Eurotiomycetidae	Onygenales	Onygenaceae	Uncinocarpus	Uncinocarpus reesii	Uncinocarpus reesii UAMH 1704
Blugr2	6	Opisthokonta	Pezizomycotina	leotiomyceta	sordariomyceta	Leotiomycetes	Erysiphales	Erysiphaceae	Blumeria	Blumeria hordei	Blumeria graminis f. sp. hordei DH14
BlugrR1_1	6	Opisthokonta	Pezizomycotina	leotiomyceta	sordariomyceta	Leotiomycetes	Erysiphales	Erysiphaceae	Blumeria	Blumeria graminis f. sp. hordei Race1
Elagr1	6	Opisthokonta	Pezizomycotina	leotiomyceta	Eurotiomycetes	Eurotiomycetidae	Eurotiales	Elaphomycetaceae	Elaphomyces	Elaphomyces granulatus OSC145934
Erynec1	6	Opisthokonta	Pezizomycotina	leotiomyceta	sordariomyceta	Leotiomycetes	Erysiphales	Erysiphaceae	Erysiphe	Erysiphe necator c
GciUMSG3_1	6	Opisthokonta	Pezizomycotina	leotiomyceta	sordariomyceta	Leotiomycetes	Erysiphales	Erysiphaceae	Golovinomyces	Golovinomyces cichoracearum UMSG3
Hisca1	6	Opisthokonta	Pezizomycotina	leotiomyceta	Eurotiomycetes	Eurotiomycetidae	Onygenales	Ajellomycetaceae	Histoplasma	unclassified Histoplasma	Histoplasma capsulatum NAm1
Ustvir1	6	Opisthokonta	Pezizomycotina	leotiomyceta	sordariomyceta	Sordariomycetes	Hypocreomycetidae	Hypocreales	Clavicipitaceae	Ustilaginoidea	Ustilaginoidea virens
Xylhe1	6	Opisthokonta	Pezizomycotina	leotiomyceta	Xylonomycetes	Xylonales	Xylonaceae	Xylona	Xylona heveae	Xylona heveae TC161 v1.0
Erypu1	5	Opisthokonta	Pezizomycotina	leotiomyceta	sordariomyceta	Leotiomycetes	Erysiphales	Erysiphaceae	Erysiphe	Erysiphe pulchra Cflorida
Horac1	5	Opisthokonta	Pezizomycotina	leotiomyceta	dothideomyceta	Dothideomycetes	Dothideomycetidae	Mycosphaerellales	Teratosphaeriaceae	Neohortaea	Hortaea acidophila CBS 113389 v1.0
Parpo1	5	Opisthokonta	Pezizomycotina	leotiomyceta	sordariomyceta	Leotiomycetes	Erysiphales	Erysiphaceae	Parauncinula	Parauncinula polyspora
Escweb1	4	Opisthokonta	Pezizomycotina	leotiomyceta	sordariomyceta	Sordariomycetes	Hypocreomycetidae	Hypocreales	Hypocreaceae	Escovopsis	Escovopsis weberi CC031208-10
Blugra3_16	3	Opisthokonta	Pezizomycotina	leotiomyceta	sordariomyceta	Leotiomycetes	Erysiphales	Erysiphaceae	Blumeria	Blumeria graminis	Blumeria graminis f. sp. tritici 96224 v3.16
Phohig1	1	Opisthokonta	Pezizomycotina	leotiomyceta	dothideomyceta	Dothideomycetes	Pleosporomycetidae	Pleosporales	Pleosporineae	Leptosphaeriaceae	Plenodomus	Plenodomus tracheiphilus	Phoma tracheiphila IPT5 v1.0
